# Correlated Gene Copy Number Changes in a Seminal Fluid Protein Network in *Drosophila*

**DOI:** 10.1101/2025.10.27.684572

**Authors:** J.A. Carlisle, B.K. McCormick, L. Verbakel, A.C. von Philipsborn, M.F. Wolfner, A.G. Clark

## Abstract

Reproductive proteins often diverge rapidly between species, yet network function must be maintained. Shared selective pressures on network members and compensatory changes between members can drive their parallel evolutionary trajectories. Indeed, correlated evolutionary rates of amino acid sequence change have been observed for interacting reproductive proteins. But whether gene copy number changes also correlate has not been widely studied. Here, we investigated copy number variation (CNV) of genes in the *Drosophila* Sex Peptide Seminal Fluid Protein (Sfp) network. Previous research analyzed CNV of the Sfp Sex Peptide (SP) in *Drosophila* species. We focus on 9 other Sfps whose function is required to mediate the binding of SP to sperm in *D. melanogaster* which is required for persistence of female post-mating responses. To exhaustively annotate CNV of genes, we developed a computational pipeline pairing iterative protein queries to genome sequence searches with phylogenetic clustering to resolve homology relationships. We observed that the Sfp network’s genes are ancestral to *Drosophila* and that there were repeated duplications and losses of network members across the genus. We detect statistically significant correlations in gene duplication or loss events among network proteins, and show this can be used to identify new members of the network. We also investigated CNV of female-derived proteins that act downstream of the SP sperm-binding network to modulate SP function, these proteins showed no significant correlation of gene turnover events with SP or its network. Our results provide insight into how evolving reproductive genes tolerate duplication and loss, and how network relationships could constrain reproductive protein evolution.

**Significance Statement:** Reproductive proteins often diverge rapidly between species, yet network function must be maintained. Shared selective pressures on network members and compensatory changes between members can drive their parallel evolutionary trajectories. We report correlated gene duplication and loss among members of the *Drosophila* Sex Peptide seminal fluid protein network, suggesting that duplication or loss events may drive corresponding events in other network genes. This work is a natural extension of the idea of evolutionary rate covariation, but instead of scoring rates of substitution it tracks correlated duplication and loss events on the phylogeny. Applied to the Sex Peptide network, the method reveals striking patterns, especially for coordinated loss, and identifies a new network gene that is experimentally confirmed.

## Supplementary File 1 for "Correlated Gene Copy Number Changes in a Seminal Fluid Protein Network in *Drosophila*"

### Sheet: 1_transcriptome_list
Species	Annotation Release
D. ananassae	NCBI Drosophila ananassae Annotation Release 102
D. arizonae	NCBI Drosophila arizonae Annotation Release 100
D. biarmipes	NCBI Drosophila biarmipes Annotation Release 103
D. bipectinata	NCBI Drosophila bipectinata Annotation Release 102
D. busckii	NCBI Drosophila busckii Annotation Release 101
D. elegans	NCBI Drosophila elegans Annotation Release 102
D. erecta	NCBI Drosophila erecta Annotation Release 101
D. eugracilis	NCBI Drosophila eugracilis Annotation Release 102
D. ficusphila	NCBI Drosophila ficusphila Annotation Release 102
D. grimshawi	NCBI Drosophila grimshawi Annotation Release 103
D. guanche	NCBI Drosophila guanche Annotation Release 100
D. gunungcola	GCF_025200985.1-RS_2023_01
D. hydei	NCBI Drosophila hydei Annotation Release 101
D. mauritiana	NCBI Drosophila mauritiana Annotation Release 100
D. miranda	NCBI Drosophila miranda Annotation Release 102
D. mojavensis	NCBI Drosophila mojavensis Annotation Release 102
D. nasuta	GCF_023558535.1-RS_2023_11
D. navojoa	NCBI Drosophila navojoa Annotation Release 101
D. novamexicana	NCBI Drosophila navojoa Annotation Release 101
D. obscura	NCBI Drosophila obscura Annotation Release 101
D. persimilis	NCBI Drosophila persimilis Annotation Release 101
D. pseudoobscura	NCBI Drosophila persimilis Annotation Release 101
D. rhopaloa	NCBI Drosophila rhopaloa Annotation Release 102
D. santomea	NCBI Drosophila santomea Annotation Release 101
D. sechellia	NCBI Drosophila sechellia Annotation Release 101
D. simulans	NCBI Drosophila simulans Annotation Release 103
D. subobscura	NCBI Drosophila subobscura Annotation Release 100
D. subpulchrella	NCBI Drosophila subpulchrella Annotation Release 100
D. suzukii	NCBI Drosophila suzukii Annotation Release 102
D. takahashii	NCBI Drosophila takahashii Annotation Release 101
D. teissieri	NCBI Drosophila teissieri Annotation Release 100
D. virilis	NCBI Drosophila virilis Annotation Release 103
D. wilistoni	NCBI Drosophila willistoni Annotation Release 102
D. yakuba	NCBI Drosophila yakuba Annotation Release 102

### Sheet: 2_genome_list
Aedes_aegypti	GCA_002204515.1
Chymomyza_costata	GCA_018150985.1
Cirrula_hians	GCA_001015075.1
Drosophila_ambigua	GCA_018150905.1
Drosophila_americana	GCA_018152915.1
Drosophila_ananassae	GCF_017639315.1
Drosophila_arawakana	GCA_018151165.1
Drosophila_arizonae	GCF_001654025.1
Drosophila_asahinai	GCA_008042795.1
Drosophila_athabasca	GCA_008121215.1
Drosophila_aurauria	GCA_008042615.1
Drosophila_azteca	GCA_005876895.1
Drosophila_bakoue	GCA_008044335.1
Drosophila_biarmipes	GCA_018148935.1
Drosophila_bifasciata	GCA_009664405.1
Drosophila_bipectinata	GCF_018153845.1
Drosophila_bocki	GCA_008042715.1
Drosophila_bocqueti	GCA_018151655.1
Drosophila_burlai	GCA_008042655.1
Drosophila_busckii	GCF_011750605.1
Drosophila_cardini	GCA_018903735.1
Drosophila_carrolli	GCA_018152295.1
Drosophila_cf_chauvacae	GCA_018905695.1
Drosophila_dunni	GCA_018152125.1
Drosophila_elegans	GCF_018152505.1
Drosophila_equinoxialis	GCA_018150345.1
Drosophila_ercepeae	GCA_018150545.1
Drosophila_erecta	GCF_003286155.1
Drosophila_eugracilis	GCF_018153835.1
Drosophila_ficusphila	GCF_018152265.1
Drosophila_funebris	GCA_018901825.1
Drosophila_fuyamai	GCA_018153365.1
Drosophila_grimshawi	GCF_018153295.1
Drosophila_guanche	GCF_900245975.1
Drosophila_hydei	GCF_003285905.1
Drosophila_immigrans	GCA_018153375.1
Drosophila_insularis	GCA_018903935.1
Drosophila_jambulina	GCA_018152175.1
Drosophila_kanapiae	GCA_008042475.1
Drosophila_kepulauana	GCA_023558455.1
Drosophila_kikkawai	GCF_018152535.1
Drosophila_kurseongensis	GCA_018153305.1
Drosophila_lacertosa	GCA_004143845.1
Drosophila_lacteicornis	GCA_008044355.1
Drosophila_leontia	GCA_008042735.1
Drosophila_littoralis	GCA_018903485.1
Drosophila_lowei	GCA_008121275.1
Drosophila_m._malerkotliana	GCA_018153235.1
Drosophila_m._pallens	GCA_018153275.1
Drosophila_mauritiana	GCF_004382145.1
Drosophila_mayri	GCA_008042485.1
Drosophila_melanica	GCA_004143765.1
Drosophila_micromelanica	GCA_004143825.1
Drosophila_miranda	GCF_003369915.1
Drosophila_mojavensis	GCF_018153725.1
Drosophila_murphyi	GCA_018904325.1
Drosophila_nannoptera	GCA_020883555.1
Drosophila_nasuta	GCA_023558535.1
Drosophila_navojoa	GCF_001654015.2
Drosophila_nebulosa	GCA_024703675.1
Drosophila_neocordata	GCA_018903615.1
Drosophila_nigromelanica	GCA_004149465.1
Drosophila_nikananu	GCA_008042635.1
Drosophila_obscura	GCF_018151105.1
Drosophila_orena	GCA_005876975.1
Drosophila_oshimai	GCA_018150695.1
Drosophila_p._nigrens	GCA_018153145.1
Drosophila_p._pseudoananassae	GCA_018153035.1
Drosophila_pachea	GCA_020883565.1
Drosophila_parabipectinata	GCA_018153455.1
Drosophila_paulistorum	GCA_018151315.1
Drosophila_pectinifera	GCA_008042775.1
Drosophila_persimilis	GCF_003286085.1
Drosophila_prosaltans	GCA_018151275.1
Drosophila_pruinosa	GCA_018150935.1
Drosophila_pseudoobscura	GCF_009870125.1
Drosophila_punjabiensis	GCA_008042585.1
Drosophila_quadrilineata	GCA_018150725.1
Drosophila_repletoides	GCA_018150835.1
Drosophila_rhopaloa	GCF_018152115.1
Drosophila_robusta	GCA_004143875.1
Drosophila_rufa	GCA_018153105.1
Drosophila_saltans	GCA_018903575.1
Drosophila_santomea	GCF_016746245.2
Drosophila_sechellia	GCF_004382195.2
Drosophila_seguyi	GCA_008042675.1
Drosophila_simulans	GCF_016746395.2
Drosophila_sproati	GCA_018904355.1
Drosophila_sturtevanti	GCA_018150375.1
Drosophila_subobscura	GCF_008121235.1
Drosophila_subpulchrella	GCF_014743375.2
Drosophila_sucinea	GCA_018150745.1
Drosophila_sulfurigaster_albostrigata	GCA_023558435.1
Drosophila_sulfurigaster_bilimbata	GCA_023558465.1
Drosophila_suzukii	GCF_013340165.1
Drosophila_takahashii	GCF_018152695.1
Drosophila_tani	GCA_008042535.1
Drosophila_teissieri	GCA_018903635.1
Drosophila_triauraria	GCA_014170255.2
Drosophila_tristis	GCA_018150885.1
Drosophila_tropicalis	GCA_018151085.1
Drosophila_truncata	GCA_008042515.1
Drosophila_varians	GCA_018150405.1
Drosophila_virilis	GCF_003285735.1
Drosophila_vulcana	GCA_008042555.1
Drosophila_watanabei	GCA_008042575.1
Drosophila_willistoni	GCA_018153465.1
Drosophila_yakuba	GCF_016746365.2
Ephydra_gracilis	GCA_001014675.1
Leucophenga_varia	GCA_018903435.1
Liriomyza_trifolii	GCA_001014935.1
Lordiphosa_clarofinis	GCA_018904275.1
Lordiphosa_collinella	GCA_018904265.1
Lordiphosa_magnipectinata	GCA_018904285.1
Lordiphosa_mommai	GCA_018904225.1
Musca_domestica	GCA_000371365.1
Scaptodrosophila_lebanonensis	GCF_003285725.1
Scaptomyza_flava	GCA_030179655.1
Scaptomyza_graminum	GCA_018901835.1
Scaptomyza_hsui	GCA_018152825.1
Scaptomyza_montana	GCA_018904305.1
Scaptomyza_pallida	GCA_018152965.1
Zaprionus_africanus	GCA_018151435.1
Zaprionus_camerounensis	GCA_018904165.1
Zaprionus_capensis	GCA_018903675.1
Zaprionus_davidi	GCA_018903715.1
Zaprionus_gabonicus	GCA_018903695.1
Zaprionus_ghesquierei	GCA_018904095.1
Zaprionus_indianus	GCA_018904605.1
Zaprionus_indianus	GCA_018904595.1
Zaprionus_kolodkinae	GCA_018901885.1
Zaprionus_lachaisei	GCA_018901815.1
Zaprionus_nigranus	GCA_018903425.1
Zaprionus_ornatus	GCA_018904035.1
Zaprionus_taronus	GCA_018901805.1
Zaprionus_tsacasi	GCA_018904105.1
Zaprionus_vittiger	GCA_018904025.1

### Sheet: 3_parameters_for_sequence_colle
Gene family	Genes included in family (Dmel)	Structure	Minimum ORF length (bp, not AA) EMBOSS getorf <minimum_ORF_length>	Require ATG start codon EMBOSS getorf <require_start_codon?>	Amount of flanking sequence to collect (bp) bedtools slop <size_flanking>
antr major exon 1	antr, CG17575, CG30486, CG3640, CG42564	Multi-exon	225	0 (No)	0
antr major exon 2	antr, CG17575, CG30486, CG3640, CG42564	Multi-exon	200	0 (No)	0
hdly	hdly	Multi-exon	225	0 (No)	0 (first round of iterative blast), 200 (second round of iterative blast)
Lectins	CG1652, CG1656	Multi-exon	500	0 (No)	0 (first round of iterative blast), 200 (second round of iterative blast)
frma	frma	Multi-exon	1300	0 (No)	0 (first round of iterative blast), 200 (second round of iterative blast)
Serine proteases	Sems, CG11037, CG10587, CG4815, CG11664, CG34129, CG34130, intr, aqrs, CG34295, CG9997	Single-exon (mostly)	500	1 (Yes)	200 (first round of iterative blast), 0 (second round of iterative blast)
Esp	Esp	Multi-exon	570	0 (no)	0
Ovulin	Ovulin	Multi-exon	345	0 (no)	200 (first round of iterative blast), 0 (second round of iterative blast)
Semp1	Semp1	Multi-exon	414	0 (no)	0

### Sheet: 4_matrix_CNV_all_genes
	SP	Sems	CG34129	CG34130	CG4815	CG11664	CG9997dup	CG9997	intr	CG34295	aqrs	CG42564	CG17575	antr	CG30486	CG3640	CG1652	CG1656	SPR	hdly	frma	Esp
A.aegypti	0	0	0	0	0	0	0	0	0	0	0	0	0	0	0	0	0	0	1	1	0	1
C.costata	0	1	1	1	1	1	1	1	1	1	1	1	1	1	0	0	1	1	1	1	0	1
C.hians	0	0	0	0	0	0	0	0	0	0	0	0	0	0	0	0	0	0	1	0	0	0
D.ambigua	1	1	0	1	1	0	1	1	1	1	1	1	1	1	1	1	1	1	1	1	1	1
D.americana	1	1	4	1	2	0	1	1	0	0	1	1	1	1	0	0	1	1	1	1	1	0
D.ananassae	2	3	5	1	1	1	1	1	1	1	1	1	1	1	1	1	1	1	1	1	1	1
D.arawakana	1	1	2	0	1	0	1	1	1	0	1	2	1	1	0	0	1	1	1	1	1	1
D.arizonae	0	1	0	0	1	0	1	1	0	0	1	1	1	1	0	0	1	1	1	1	1	1
D.asahinai	2	3	1	0	1	1	0	1	1	1	1	1	1	1	1	1	1	1	1	1	1	1
D.athabasca	1	1	0	1	1	0	1	1	1	1	1	1	1	1	1	1	1	1	1	1	1	2
D.auraria	1	7	1	1	1	1	0	1	1	1	1	1	1	1	1	1	1	1	1	1	1	1
D.azteca	1	1	0	0	1	0	1	1	1	1	1	1	1	1	1	1	1	1	1	1	1	1
D.bakoue	1	5	0	1	1	0	0	1	1	1	1	1	1	1	0	1	1	2	1	1	1	1
D.biarmipes	3	3	3	1	1	1	1	1	1	1	1	1	1	1	1	1	1	1	1	1	1	1
D.bifasciata	1	1	0	1	1	0	1	1	1	1	1	1	1	1	1	1	1	1	1	1	0	1
D.bipectinata	6	4	5	1	1	1	1	1	1	1	1	1	1	1	0	1	1	1	1	1	1	1
D.bocki	2	3	0	1	1	0	0	1	1	1	1	1	1	1	0	1	1	1	1	1	1	1
D.bocqueti	1	2	0	0	1	0	0	0	0	0	0	0	0	0	0	0	0	0	1	1	1	1
D.burlai	2	2	0	0	1	0	0	0	0	0	0	0	0	0	0	0	0	0	1	1	1	1
D.busckii	1	1	3	1	1	0	0	0	0	0	0	2	1	1	0	0	1	1	1	1	0	1
D.cardini	1	1	2	0	1	0	1	1	1	0	1	1	1	1	0	0	1	1	1	1	1	0
D.carrolli	2	3	3	1	1	1	1	1	1	1	1	0	1	1	1	1	1	1	1	1	1	1
D.cf.chauvacae	1	2	0	0	1	0	0	0	0	0	0	0	0	0	0	0	0	0	1	1	1	1
D.dunni	1	1	2	0	1	0	1	1	1	0	1	2	1	1	0	0	1	1	1	1	1	1
D.elegans	2	3	2	1	0	1	1	1	1	1	1	1	1	1	1	1	1	1	1	1	0	1
D.equinoxialis	1	1	3	1	1	1	1	1	1	1	1	1	1	1	0	0	1	1	1	1	1	1
D.ercepeae	5	5	4	1	1	1	1	1	1	1	1	1	1	1	1	1	1	1	1	1	1	1
D.erecta	1	3	2	1	1	1	0	1	1	1	1	1	1	1	1	1	1	1	1	1	1	1
D.eugracilis	2	3	2	1	0	1	1	1	1	1	1	1	1	1	1	1	1	1	1	1	1	1
D.ficusphila	4	3	2	1	0	1	2	1	1	1	1	1	1	1	1	1	1	1	1	1	1	1
D.funebris	1	1	2	0	1	0	1	1	0	0	1	2	1	1	0	0	1	1	1	1	1	1
D.fuyamai	1	3	3	1	1	1	1	1	1	1	1	1	1	1	1	1	1	1	1	1	1	1
D.grimshawi	0	1	1	0	0	0	0	0	0	0	0	0	0	0	0	0	0	0	1	1	1	0
D.guanche	1	1	0	1	1	0	1	1	1	1	1	1	1	1	1	1	1	1	1	1	1	1
D.hydei	0	1	2	0	1	0	1	1	0	0	1	1	1	1	0	0	1	1	1	1	1	1
D.immigrans	1	1	2	0	1	0	0	3	0	0	1	1	1	1	0	0	1	1	1	1	1	0
D.insularis	1	1	3	1	1	1	1	1	1	1	1	1	1	1	0	0	1	1	1	1	1	1
D.jambulina	1	4	0	0	1	0	0	1	1	1	1	1	1	1	0	1	1	1	1	1	1	1
D.kanapiae	2	2	0	1	1	0	0	1	1	1	1	1	1	1	1	1	1	1	1	1	1	1
D.kepulauana	1	1	2	0	1	0	0	3	1	0	1	1	1	1	0	0	1	1	1	3	2	0
D.kikkawai	1	3	0	1	1	0	0	1	1	1	1	1	1	1	0	1	1	1	1	1	1	1
D.kurseongensis	2	3	3	1	1	1	1	1	1	1	1	1	1	1	1	1	1	1	1	1	1	1
D.lacertosa	1	1	2	0	2	0	1	0	0	0	1	1	1	1	0	0	1	1	1	1	1	1
D.lacteicornis	1	3	1	0	1	1	0	1	1	1	1	1	1	1	1	1	1	1	1	1	1	1
D.leontia	1	3	0	1	1	0	0	1	1	1	1	1	1	1	0	1	1	1	1	1	1	1
D.littoralis	1	2	4	1	2	0	1	2	0	0	1	1	1	1	0	0	1	1	1	1	1	0
D.lowei	2	1	0	1	0	0	1	1	1	1	1	0	1	1	1	1	1	1	1	1	1	1
D.m.pallens	6	4	5	1	1	1	1	1	1	1	1	1	1	1	0	1	1	1	1	2	1	1
D.malerkotliana.malerkotliana	6	4	5	1	1	1	1	1	1	1	1	1	1	1	0	1	1	1	1	1	1	1
D.mauritiana	2	3	1	1	1	1	0	1	1	1	1	1	1	1	1	1	1	1	1	1	1	1
D.mayri	1	5	0	0	1	0	0	1	1	0	1	1	1	1	0	1	1	1	1	1	1	1
D.melanica	1	1	3	1	2	0	1	1	0	0	1	1	1	1	0	0	1	1	1	1	1	1
D.micromelanica	1	1	2	0	1	0	1	1	0	0	1	1	1	1	0	0	1	1	1	1	1	1
D.miranda	1	1	0	1	1	0	1	1	1	1	1	1	2	2	2	4	2	2	1	1	1	1
D.mojavensis	0	1	1	0	1	0	1	1	0	0	1	1	1	1	0	0	1	1	1	1	1	1
D.murphyi	0	1	1	0	0	0	0	0	0	0	0	0	0	0	0	0	0	0	1	1	1	0
D.nannoptera	0	1	1	0	0	0	1	1	0	0	1	1	1	1	0	0	1	1	1	1	1	0
D.nasuta	1	1	2	0	1	0	0	2	1	0	1	1	1	1	0	0	1	1	1	2	1	0
D.navojoa	0	1	1	0	0	0	1	1	0	0	1	1	1	1	0	0	1	1	1	1	1	1
D.nebulosa	1	1	2	1	1	1	1	1	1	1	0	1	1	1	0	1	1	1	1	1	1	1
D.neocordata	1	1	2	1	0	1	1	1	1	1	1	1	1	1	0	0	1	1	1	1	1	1
D.nigromelanica	1	1	2	0	1	0	1	1	0	0	1	1	1	1	0	0	1	1	1	1	1	1
D.nikananu	1	2	0	0	1	0	0	0	0	0	0	0	0	0	0	0	0	0	1	1	1	1
D.obscura	1	1	0	1	1	0	1	1	1	1	1	1	1	1	1	1	1	1	1	1	1	1
D.orena	1	3	1	1	1	1	0	1	1	1	1	1	2	2	2	1	1	1	1	1	1	1
D.oshimai	1	2	2	1	0	1	0	1	1	1	1	1	1	1	1	1	1	1	1	1	1	1
D.p.nigrens	7	4	5	1	1	1	1	1	1	1	1	1	1	1	0	1	1	1	1	1	1	1
D.pseudoananassae.pseudoananassae	7	4	5	1	1	1	1	1	1	1	1	1	1	3	0	1	1	1	1	1	1	1
D.pachea	0	1	2	0	0	0	1	1	0	0	1	1	1	1	0	0	1	1	1	1	1	1
D.parabipectinata	5	4	5	1	1	1	1	1	1	1	1	1	1	1	0	1	1	1	1	1	1	1
D.paulistorum	1	1	3	1	1	1	1	1	1	1	1	1	1	1	0	0	1	1	1	1	1	1
D.pectinifera	1	3	1	1	1	0	0	1	1	1	1	1	1	1	1	1	1	1	1	1	1	1
D.persimilis	1	1	0	1	1	0	1	1	1	1	1	1	1	1	1	1	1	1	1	1	1	1
D.prosaltans	1	1	2	0	0	1	1	1	1	1	1	1	1	1	0	0	1	1	1	1	1	1
D.pruinosa	1	1	2	0	1	0	0	1	1	0	1	0	1	0	0	0	1	1	1	1	1	0
D.pseudoobscura	1	1	0	1	1	0	1	1	1	1	1	1	1	1	1	1	1	1	1	1	1	1
D.punjabiensis	4	3	0	0	1	0	0	1	1	1	1	1	1	0	0	1	1	1	1	1	1	1
D.quadrilineata	1	1	2	1	5	0	1	1	1	0	1	1	1	1	0	0	1	1	1	1	1	1
D.repletoides	1	1	2	1	0	0	1	1	1	0	1	1	1	1	0	0	1	1	1	1	1	1
D.rhopaloa	1	3	3	1	1	1	1	1	1	1	1	1	1	1	1	1	1	1	1	1	1	1
D.robusta	1	1	2	1	2	0	1	1	0	0	1	1	1	1	0	0	1	1	1	1	0	1
D.rufa	1	3	1	1	1	1	0	1	1	1	1	1	1	1	1	1	1	1	1	1	1	1
D.saltans	1	1	2	0	0	1	1	1	1	1	1	1	1	1	0	0	1	1	1	1	1	1
D.santomea	2	3	2	1	1	1	0	1	1	1	1	1	1	1	1	1	1	1	1	1	1	1
D.sechellia	2	3	1	1	1	1	0	1	1	1	1	1	1	1	1	1	1	1	1	1	1	1
D.seguyi	1	3	0	0	1	0	0	0	0	0	0	0	0	0	0	0	0	0	1	1	1	1
D.simulans	2	3	1	1	1	1	0	1	1	1	1	1	1	1	1	1	1	1	1	1	1	1
D.sproati	0	1	1	0	0	0	0	0	0	0	0	0	0	0	0	0	0	0	1	1	1	0
D.sturtevanti	1	1	3	1	1	1	1	1	1	0	0	1	1	1	0	0	1	1	1	1	1	1
D.subobscura	2	1	0	1	1	0	1	1	1	1	1	1	1	1	0	1	1	1	1	1	1	1
D.subpulchrella	2	3	4	1	1	1	1	1	1	1	1	1	1	1	1	1	1	1	1	1	1	1
D.sucinea	1	1	3	0	0	1	0	0	0	0	0	0	0	0	0	0	0	0	1	1	1	1
D.sulfurigaster.albostrigata	1	1	2	0	1	0	0	2	1	0	1	1	1	1	0	0	1	1	1	1	1	0
D.sulfurigaster.bilimbata	1	1	2	0	1	0	0	3	1	0	1	1	1	1	0	0	1	1	1	1	2	0
D.suzukii	3	3	4	1	1	1	0	1	0	0	1	1	1	1	1	1	1	1	1	1	1	1
D.takahashii	3	3	3	1	1	1	0	1	1	1	1	1	1	1	1	1	1	1	1	1	1	1
D.tani	1	3	1	0	1	1	0	1	1	1	1	1	1	1	1	1	1	1	1	1	1	1
D.teissieri	1	3	2	1	1	1	0	1	1	1	1	1	1	1	1	1	1	1	1	1	1	1
D.triauraria	1	7	1	1	1	1	0	1	1	1	1	1	1	1	1	1	2	1	1	1	1	1
D.tristis	1	1	0	1	1	0	1	1	1	1	1	1	1	1	1	1	1	1	1	1	1	1
D.tropicalis	1	1	3	1	1	1	1	1	1	1	0	1	1	2	0	0	1	1	1	1	1	1
D.truncata	2	6	0	0	1	0	0	1	1	0	1	1	1	1	0	0	1	1	1	1	2	1
D.varians	4	4	4	1	1	0	1	1	1	1	1	1	1	1	1	1	1	1	1	1	1	1
D.virilis	1	1	5	1	2	0	1	1	0	0	1	2	1	1	0	0	1	1	1	1	1	0
D.vulcana	1	3	0	0	1	0	0	0	0	0	0	0	0	0	0	1	0	0	1	1	1	1
D.watanabei	4	5	0	0	1	0	0	1	1	1	1	1	2	2	0	1	1	1	1	1	0	1
D.willistoni	1	1	3	1	1	1	1	1	1	1	1	1	1	2	0	0	1	1	1	1	1	1
D.yakuba	2	3	2	1	1	1	0	1	1	1	1	1	1	1	1	1	1	1	1	1	1	1
E.gracilis	0	0	0	0	0	0	0	0	0	0	0	0	0	0	0	0	0	0	1	1	0	0
L.varia	0	2	0	0	0	0	1	1	0	0	1	7	1	2	0	5	4	0	1	0	0	1
L.trifolii	0	0	0	0	0	0	0	0	0	0	0	0	0	0	0	0	0	0	1	1	0	0
L.clarofinis	2	1	2	0	1	1	0	0	1	1	1	0	2	0	0	1	1	1	1	3	1	1
L.collinella	1	2	2	0	1	1	1	1	1	1	1	1	2	2	0	1	1	1	1	1	1	1
L.magnipectinata	1	3	2	0	1	1	0	0	1	0	1	0	1	0	0	1	1	1	0	2	0	1
L.mommai	1	1	3	1	1	1	1	1	1	1	1	1	0	0	0	0	1	2	1	3	0	1
M.domestica	0	0	0	0	0	0	0	0	0	0	0	0	0	0	0	0	0	0	1	1	0	0
S.flava	0	1	1	0	2	0	1	1	0	0	1	1	1	1	0	0	1	1	0	1	0	0
S.graminum	0	1	1	0	2	0	1	1	0	0	1	1	1	1	0	0	1	1	1	1	0	0
S.hsui	0	1	0	0	2	0	0	0	0	0	1	0	1	1	0	0	1	1	0	1	0	0
S.lebanonensis	1	1	2	1	1	1	1	1	1	1	1	1	1	1	1	1	1	1	1	1	0	1
S.montana	0	1	1	0	2	0	1	1	0	0	1	1	1	1	0	0	1	1	0	1	0	0
S.pallida	1	1	0	0	1	0	1	1	0	0	1	1	1	1	0	0	1	1	1	1	0	0
Z.africanus	1	1	4	1	0	0	0	1	1	0	1	1	1	1	0	0	1	1	1	1	1	1
Z.camerounensis	1	1	4	1	0	0	1	1	1	0	1	1	1	1	0	0	1	1	1	1	1	1
Z.capensis	1	1	4	1	0	0	1	1	1	0	1	1	1	1	0	0	1	1	1	1	1	1
Z.davidi	1	1	4	1	0	0	1	1	1	0	1	1	1	1	0	0	1	1	1	1	1	1
Z.gabonicus	1	1	4	0	0	0	1	1	1	0	1	1	1	1	0	0	1	1	1	1	1	1
Z.ghesquierei	1	1	5	1	1	0	1	1	1	0	1	1	1	1	0	0	1	1	1	1	1	1
Z.indianus	1	1	4	0	0	0	1	1	1	0	1	1	1	1	0	0	1	1	1	1	1	1
Z.inermis	1	1	4	1	3	0	1	1	1	0	1	1	1	1	0	0	1	1	1	1	1	1
Z.kolodkinae	1	1	4	1	3	0	1	1	1	0	1	1	1	1	0	0	1	1	1	1	1	1
Z.lachaisei	1	1	4	0	0	0	1	1	1	0	1	1	1	1	0	0	1	1	1	1	1	1
Z.nigranus	1	1	4	1	0	0	1	1	1	0	1	1	1	1	0	0	1	1	1	1	1	1
Z.ornatus	1	1	4	0	0	0	1	1	1	0	1	1	1	1	0	0	1	1	1	1	1	1
Z.taronus	1	1	4	1	0	0	0	1	1	0	1	1	1	1	0	0	1	1	0	1	1	1
Z.tsacasi	1	1	3	1	3	0	1	1	1	0	1	1	1	1	0	0	1	1	1	1	1	1
Z.vittiger	1	1	4	0	0	0	1	1	1	0	1	1	1	1	0	0	1	1	1	1	1	1

### Sheet: 5_gains_by_orthogroup
species_label	Branch_length_preceding_node	SP_LG+G_unmasked	Sems_LG+G_masked	CG34129_LG+G_masked	CG34130_LG+G_masked	CG4815_LG+G_masked	CG11664_NO_GAINS	CG9997dup_LG+G_masked	CG9997_LG+G_masked	intr_LG+G_masked	CG34295_NO_GAINS	aqrs_LG+G_masked	CG42564_LG+G_masked	CG17575_LG+G_masked	antr_LG+G_masked	CG3640_LG+G_masked	CG1652_LG+G_masked	CG1656_LG+G_masked	hdly_LG+G_masked	frma_LG+G_masked	Esp_LG+G_masked
Node_Z.KOLODKINAE_Z.TSACASI_0	0.0776	0	0	0	0	0	0	0	0	0	0	0	0	0	0	0	0	0	0	0	0
Node_Z.INERMIS_Z.KOLODKINAE_0	0.1115	0	0	0	0	1	0	0	0	0	0	0	0	0	0	0	0	0	0	0	0
Node_Z.LACHAISEI_Z.CAMEROUNENSIS_0	0.0107	0	0	0	0	0	0	0	0	0	0	0	0	0	0	0	0	0	0	0	0
Node_Z.VITTIGER_Z.AFRICANUS_0	0.0199	0	0	0	0	0	0	0	0	0	0	0	0	0	0	0	0	0	0	0	0
Node_Z.ORNATUS_Z.GHESQUIEREI_0	0.3278	0	0	3	0	0	0	0	0	1	0	0	0	0	0	0	0	0	0	0	0
Node_Z.GABONICUS_Z.INDIANUS_0	0.0348	0	0	0	0	0	0	0	0	0	0	0	0	0	0	0	0	0	0	0	0
Node_D.NASUTA_D.IMMIGRANS_0	0.2077	0	0	0	0	0	0	0	0	0	0	0	0	0	0	0	0	0	0	0	0
Node_D.DUNNI_D.ARAWAKANA_0	0.1008	0	0	0	0	0	0	0	0	0	0	0	1	0	0	0	0	0	0	0	0
Node_D.CARDINI_D.DUNNI_0	0.298	0	0	0	0	0	0	0	0	0	0	0	0	0	0	0	0	0	0	0	0
Node_D.FUNEBRIS_D.PRUINOSA_0	0.0536	0	0	0	0	0	0	0	0	0	0	0	0	1	0	0	0	0	0	0	0
Node_D.SULFURIGASTER.ALBOSTRIGATA_D.SULFURIGASTER.BILIMBATA_0	0.0165	0	0	0	0	0	0	0	0	0	0	0	0	0	0	0	0	0	0	0	0
Node_D.QUADRILINEATA_Z.ORNATUS_0	0.1009	0	0	0	0	0	0	0	0	0	0	0	0	0	0	0	0	0	0	0	0
Node_S.GRAMINUM_S.FLAVA_0	0.0818	0	0	0	0	0	0	0	0	0	0	0	0	0	0	0	0	0	0	0	0
Node_S.HSUI_S.PALLIDA_0	0.1417	0	0	0	0	0	0	0	0	0	0	0	0	0	0	0	0	0	0	0	0
Node_D.SPROATI_D.GRIMSHAWI_0	0.2576	0	0	0	0	0	0	0	0	0	0	0	0	0	0	0	0	0	0	0	0
Node_D.SPROATI_S.HSUI_0	0.173	0	0	0	0	0	0	0	0	0	0	0	0	0	0	0	0	0	0	0	0
Node_S.LEBANONENSIS_C.COSTATA_0	0.015	0	0	0	0	0	0	0	0	0	0	0	0	0	0	0	0	0	0	0	0
Node_D.MICROMELANICA_D.NIGROMELANICA_0	0.0777	0	0	1	0	0	0	0	0	0	0	0	0	0	0	0	0	0	0	0	0
Node_Z.CAMEROUNENSIS_Z.NIGRANUS_0	0.0134	0	0	0	0	0	0	0	0	0	0	0	0	0	0	0	0	0	0	0	0
Node_D.LACERTOSA_D.MICROMELANICA_0	0.1027	0	0	0	0	0	0	0	0	0	0	0	0	0	0	0	0	0	0	0	0
Node_D.VIRILIS_D.LITTORALIS_0	0.1839	0	0	3	0	0	0	0	0	0	0	0	0	0	0	0	0	0	0	0	0
Node_D.NANNOPTERA_D.PACHEA_0	0.4227	0	0	0	0	0	0	0	0	0	0	0	0	0	0	0	0	0	0	0	0
Node_D.NAVOJOA_D.NANNOPTERA_0	0.0995	0	0	0	0	0	0	0	0	0	0	0	0	0	0	0	0	0	0	0	0
Node_D.NAVOJOA_D.SPROATI_0	0.1597	0	0	1	0	1	0	0	0	0	0	0	0	0	0	0	1	0	0	0	0
Node_D.NAVOJOA_D.BUSCKII_0	0.0548	0	1	0	0	0	0	0	0	0	0	0	0	0	0	0	0	0	1	0	0
Node_D.GUANCHE_D.SUBOBSCURA_0	0.1464	1	0	0	0	0	0	0	0	0	0	0	0	0	0	0	0	0	0	0	0
Node_D.OBSCURA_D.AMBIGUA_0	0.0577	0	0	0	0	0	0	0	0	0	0	0	0	0	0	0	0	0	0	0	0
Node_D.MICROMELANICA_D.ROBUSTA_0	0.0709	0	0	1	0	0	0	0	0	0	0	0	0	0	0	0	0	0	0	0	0
Node_D.PERSIMILIS_D.PSEUDOOBSCURA_0	0.0166	0	0	0	0	0	0	0	0	0	0	0	0	0	0	0	0	0	0	0	0
Node_D.LOWEI_D.MIRANDA_0	0.0546	1	0	0	0	0	0	0	0	0	0	0	0	0	0	0	0	0	0	0	0
Node_D.AZTECA_D.BIFASCIATA_0	0.0631	0	0	0	0	0	0	0	0	0	0	0	0	0	0	0	0	0	0	0	0
Node_D.VARIANS_D.ERCEPEAE_0	0.0531	0	0	0	0	0	0	0	0	0	0	0	0	0	0	0	0	0	0	0	0
Node_D.BIPECTINATA_D.PARABIPECTINATA_0	0.0109	0	0	0	0	0	0	0	0	0	0	0	0	0	0	0	0	0	0	0	0
Node_D.ANANASSAE_D.PSEUDOANANASSAE.PSEUDOANANASSAE_0	0.0969	0	0	0	0	0	0	0	0	0	0	0	0	0	0	0	0	0	0	0	0
Node_D.ANANASSAE_D.VARIANS_0	0.4148	1	2	4	0	0	0	0	0	0	0	0	0	0	0	0	0	0	0	0	0
Node_D.RHOPALOA_D.CARROLLI_0	0.0178	0	0	0	0	0	0	0	0	0	0	0	0	0	0	0	0	0	0	0	0
Node_D.KURSEONGENSIS_D.RHOPALOA_0	0.0068	0	0	0	0	0	0	0	0	0	0	0	0	0	0	0	0	0	0	0	0
Node_D.ELEGANS_D.FUYAMAI_0	0.074	0	0	0	0	0	0	0	0	0	0	0	0	0	0	0	0	0	0	0	0
Node_D.NAVOJOA_D.LACERTOSA_0	0.0792	0	0	0	0	0	0	0	0	0	0	0	0	0	0	0	0	0	0	0	0
Node_D.SUZUKII_D.SUBPULCHRELLA_0	0.0534	0	0	0	0	0	0	0	0	0	0	0	0	0	0	0	0	0	0	0	0
Node_D.SIMULANS_D.SECHELLIA_0	0.0062	0	0	0	0	0	0	0	0	0	0	0	0	0	0	0	0	0	0	0	0
Node_D.MELANOGASTER_D.MAURITIANA_0	0.0583	0	0	0	0	0	0	0	0	0	0	0	0	0	0	0	0	0	0	0	0
Node_D.SANTOMEA_D.YAKUBA_0	0.0326	0	0	0	0	0	0	0	0	0	0	0	0	0	0	0	0	0	0	0	0
Node_D.ERECTA_D.ORENA_0	0.041	0	0	0	0	0	0	0	0	0	0	0	0	0	0	0	0	0	0	0	0
Node_D.FUNEBRIS_D.CARDINI_0	0.0676	0	0	0	0	0	0	0	0	0	0	0	0	0	0	0	0	0	0	0	0
Node_D.ERECTA_D.TEISSIERI_0	0.0296	0	0	0	0	0	0	0	0	0	0	0	0	0	0	0	0	0	0	0	0
Node_D.ERECTA_D.MELANOGASTER_0	0.177	0	1	0	0	0	0	0	0	0	0	0	0	0	0	0	1	0	0	0	0
Node_S.PALLIDA_S.GRAMINUM_0	0.0345	0	0	0	0	0	0	0	0	0	0	0	0	0	0	0	0	0	0	0	0
Node_D.EUGRACILIS_D.ERECTA_0	0.0494	0	0	0	0	0	0	0	0	0	0	0	0	0	0	0	0	0	0	0	0
Node_D.FICUSPHILA_D.EUGRACILIS_0	0.0155	0	0	0	0	0	0	0	0	0	0	0	0	0	0	0	0	0	0	0	0
Node_D.FICUSPHILA_D.ELEGANS_0	0.0659	1	1	2	0	0	0	0	0	0	0	0	0	0	0	0	0	0	0	0	0
Node_D.OSHIMAI_D.FICUSPHILA_0	0.1015	0	0	2	1	0	0	0	0	0	0	0	0	0	0	0	0	0	0	0	0
Node_D.ASAHINAI_D.LACTEICORNIS_0	0.0118	0	0	0	0	0	0	0	0	0	0	0	0	0	0	0	0	0	0	0	0
Node_D.TANI_D.RUFA_0	0.0642	0	0	0	0	0	0	0	0	0	0	0	0	0	0	0	0	0	0	0	0
Node_D.AZTECA_D.LOWEI_0	0.0637	0	0	0	0	0	0	0	0	0	0	0	0	0	0	0	0	0	0	0	0
Node_D.AURAURIA_D.PECTINIFERA_0	0.0375	0	0	0	0	0	0	0	0	0	0	0	0	0	0	0	0	0	0	0	0
Node_D.BOCKI_D.LEONTIA_0	0.0133	0	0	0	0	0	0	0	0	0	0	0	0	0	0	0	0	0	0	0	0
Node_D.KIKKAWAI_D.BOCKI_0	0.1228	0	0	0	0	0	0	0	0	0	0	0	0	0	0	0	0	0	0	0	0
Node_D.NAVOJOA_D.MOJAVENSIS_0	0.1866	0	0	0	0	0	0	0	0	0	0	0	0	0	0	0	0	0	0	0	0
Node_D.BURLAI_D.BOCQUETI_0	0.0728	0	0	0	0	0	0	0	0	0	0	0	0	0	0	0	0	0	0	0	0
Node_D.BURLAI_D.BAKOUE_0	0.0728	0	0	0	0	0	0	0	0	0	0	0	0	0	0	0	0	0	0	0	0
Node_D.VULCANA_D.BURLAI_0	0.024	0	0	0	0	0	0	0	0	0	0	0	0	0	0	0	0	0	0	0	0
Node_D.MIRANDA_D.PERSIMILIS_0	0.0333	0	0	0	0	0	0	0	0	0	0	0	0	0	0	1	0	0	0	0	0
Node_D.JAMBULINA_D.KIKKAWAI_0	0.0669	0	1	0	0	0	0	0	0	0	0	0	0	0	0	0	0	0	1	0	0
Node_D.JAMBULINA_D.ANANASSAE_0	0.1953	0	2	0	0	0	0	0	0	0	0	0	0	0	0	0	0	0	0	0	0
Node_D.JAMBULINA_D.AZTECA_0	0.0955	0	0	0	0	0	0	0	0	0	0	0	0	0	0	0	0	0	0	0	0
Node_D.QUADRILINEATA_D.FUNEBRIS_0	0.0488	0	0	0	0	0	0	0	0	0	0	0	0	0	0	0	0	0	0	0	0
Node_D.AURAURIA_D.TRIAURARIA_0	0.0573	0	4	0	0	0	0	0	0	0	0	0	0	0	0	0	1	0	0	0	0
Node_L.COLLINELLA_L.MAGNIPECTINATA_0	0.0789	0	1	0	0	0	0	0	0	0	0	0	0	0	0	0	0	0	0	0	0
Node_L.MOMMAI_L.COLLINELLA_0	0.2379	0	1	0	0	0	0	0	0	0	0	0	0	0	0	0	0	0	1	0	0
Node_D.STURTEVANTI_D.NEOCORDATA_0	0.1505	0	0	0	0	0	0	0	0	0	0	0	0	0	0	0	0	0	0	0	0
Node_D.TEISSIERI_D.SANTOMEA_0	0.0421	0	0	0	0	0	0	0	0	0	0	0	0	0	0	0	0	0	0	0	0
Node_D.INSULARIS_D.TROPICALIS_0	0.1554	0	0	1	0	0	0	0	0	0	0	0	0	0	0	0	0	0	0	0	0
Node_D.JAMBULINA_D.TRUNCATA_0	0.0107	0	0	0	0	0	0	0	0	0	0	0	0	0	0	0	0	0	0	0	0
Node_D.INSULARIS_D.NEBULOSA_0	0.0402	0	0	0	0	0	0	0	0	0	0	0	0	0	0	0	0	0	0	0	0
Node_D.TRUNCATA_D.MAYRI_0	0.0506	0	2	0	0	0	0	0	0	0	0	0	0	0	0	0	0	0	0	0	0
Node_D.INSULARIS_D.STURTEVANTI_0	0.3228	0	0	2	0	0	0	0	0	0	0	0	0	0	0	0	0	0	0	0	0
Node_D.SALTANS_D.PROSALTANS_0	0.1381	0	0	0	0	0	0	0	0	0	0	0	0	0	0	0	0	0	0	0	0
Node_D.INSULARIS_L.MOMMAI_0	0.1143	0	0	2	0	0	0	0	0	0	0	0	0	0	0	0	0	0	0	0	0
Node_D.INSULARIS_S.LEBANONENSIS_0	0.3985	0	0	0	0	0	0	0	0	0	0	0	0	0	0	0	0	0	0	0	0
Node_D.JAMBULINA_D.KANAPIAE_0	0.0432	0	0	0	0	0	0	0	0	0	0	0	0	0	0	0	0	0	0	0	0
Node_D.REPLETOIDES_D.QUADRILINEATA_0	0.531	0	0	2	0	0	0	0	0	0	0	0	0	0	0	0	0	0	0	0	0
Node_D.VIRILIS_D.AMERICANA_0	0.0305	0	0	0	0	0	0	0	0	0	0	0	0	0	0	0	0	0	0	0	0
Node_D.INSULARIS_D.JAMBULINA_0	0.1511	2	0	0	0	0	0	0	0	0	0	0	0	0	0	0	0	0	0	0	0
D.VULCANA	0.10002	0	0	0	0	0	0	0	0	0	0	0	0	0	0	0	0	0	0	0	0
D.PSEUDOANANASSAE.PSEUDOANANASSAE	0.068	3	0	0	0	0	0	0	0	0	0	0	0	0	2	0	0	0	0	0	0
Z.GHESQUIEREI	0.1841	0	0	1	0	0	0	0	0	0	0	0	0	0	0	0	0	0	0	0	0
D.ANANASSAE	0.1732	1	0	0	0	0	0	0	0	0	0	0	0	0	0	0	0	0	0	0	0
D.ELEGANS	0.1747	1	0	0	0	0	0	0	0	0	0	0	0	0	0	0	0	0	0	0	0
D.BIARMIPES	0.1329	0	0	0	0	0	0	0	0	0	0	0	0	0	0	0	0	0	0	0	0
D.SIMULANS	0.0235	0	0	0	0	0	0	0	0	0	0	0	0	0	0	0	0	0	0	0	0
D.MELANOGASTER	0.0573	0	0	0	0	0	0	0	0	0	0	0	0	0	0	0	0	0	0	0	0
D.NANNOPTERA	0.0804	0	0	0	0	0	0	0	0	0	0	0	0	0	0	0	0	0	0	0	0
D.YAKUBA	0.0262	0	0	0	0	0	0	0	0	0	0	0	0	0	0	0	0	0	0	0	0
D.FICUSPHILA	0.3481	1	1	0	0	0	0	1	0	0	0	0	0	0	0	0	0	0	0	0	0
D.ORENA	0.0525	0	0	0	0	0	0	0	0	0	0	0	0	1	1	0	0	0	0	0	0
Node_Z.ORNATUS_Z.VITTIGER_0	0.1442	0	0	0	0	0	0	0	0	0	0	0	0	0	0	0	0	0	0	0	0
D.AURAURIA	0.0294	0	0	0	0	0	0	0	0	0	0	0	0	0	0	0	0	0	0	0	0
Z.INDIANUS	0.0249	0	0	0	0	0	0	0	0	0	0	0	0	0	0	0	0	0	0	0	0
D.TEISSIERI	0.0395	0	0	0	0	0	0	0	0	0	0	0	0	0	0	0	0	0	0	0	0
Node_D.MAURITIANA_D.SIMULANS_0	0.0259	0	0	0	0	0	0	0	0	0	0	0	0	0	0	0	0	0	0	0	0
Node_D.JAMBULINA_D.AURAURIA_0	0.193	0	1	0	0	0	0	0	0	0	0	0	0	0	0	0	0	0	1	0	1
D.VARIANS	0.2319	2	0	0	0	0	0	0	0	0	0	0	0	0	0	0	0	0	0	0	0
Node_D.RUFA_D.ASAHINAI_0	0.0234	0	0	0	0	0	0	0	0	0	0	0	0	0	0	0	0	0	0	0	0
D.TAKAHASHII	0.2599	1	0	0	0	0	0	0	0	0	0	0	0	0	0	0	0	0	0	0	0
S.HSUI	0.1442	0	0	0	0	0	0	0	0	0	0	1	0	0	0	0	0	0	0	0	0
D.TRIAURARIA	0.0278	0	0	0	0	0	0	0	0	0	0	0	0	0	0	0	0	0	0	0	0
L.MOMMAI	0.1474	0	0	0	0	0	0	0	0	0	0	0	0	0	0	0	0	1	1	0	0
D.JAMBULINA	0.0955	0	0	0	0	0	0	0	0	0	0	0	0	0	0	0	0	0	0	0	0
D.PRUINOSA	0.2954	0	0	0	0	0	0	0	0	0	0	0	0	0	0	0	0	0	0	0	0
D.KURSEONGENSIS	0.0492	0	0	0	0	0	0	0	0	0	0	0	0	0	0	0	0	0	0	0	0
Node_D.AMBIGUA_D.TRISTIS_0	0.0228	0	0	0	0	0	0	0	0	0	0	0	0	0	0	0	0	0	0	0	0
D.NEOCORDATA	0.1796	0	0	0	0	0	0	0	0	0	0	0	0	0	0	0	0	0	0	0	0
D.RUFA	0.0322	0	0	0	0	0	0	0	0	0	0	0	0	0	0	0	0	0	0	0	0
D.SANTOMEA	0.024	0	0	0	0	0	0	0	0	0	0	0	0	0	0	0	0	0	0	0	0
Node_D.NEOCORDATA_D.SALTANS_0	0.037	0	0	0	0	0	0	0	0	0	0	0	0	0	0	0	0	0	0	0	0
D.BAKOUE	0.0973	0	1	0	0	0	0	0	0	0	0	0	0	0	0	0	0	1	0	0	0
D.STURTEVANTI	0.1795	0	0	0	0	0	0	0	0	0	0	0	0	0	0	0	0	0	0	0	0
D.PAULISTORUM	0.0312	0	0	0	0	0	0	0	0	0	0	0	0	0	0	0	0	0	0	0	0
D.PECTINIFERA	0.1697	0	1	0	0	0	0	0	0	0	0	0	0	0	0	0	0	0	0	0	0
D.MELANICA	0.0959	0	0	1	0	0	0	0	0	0	0	0	0	0	0	0	0	0	0	0	0
L.CLAROFINIS	0.1284	1	0	0	0	0	0	0	0	0	0	0	0	1	0	0	0	0	0	0	0
D.SALTANS	0.0131	0	0	0	0	0	0	0	0	0	0	0	0	0	0	0	0	0	0	0	0
D.AMBIGUA	0.03	0	0	0	0	0	0	0	0	0	0	0	0	0	0	0	0	0	0	0	0
Node_D.FUYAMAI_D.KURSEONGENSIS_0	0.1234	0	0	0	0	1	0	0	0	0	0	0	1	0	0	0	0	0	0	0	0
Z.CAMEROUNENSIS	0.0207	0	0	0	0	0	0	0	0	0	0	0	0	0	0	0	0	0	0	0	0
D.FUYAMAI	0.0543	0	0	0	0	0	0	0	0	0	0	0	0	0	0	0	0	0	0	0	0
D.LACTEICORNIS	0.0342	0	0	0	0	0	0	0	0	0	0	0	0	0	0	0	0	0	0	0	0
L.COLLINELLA	0.1669	0	0	0	0	0	0	0	0	0	0	0	0	1	1	0	0	0	0	0	0
D.TANI	0.0746	0	0	0	0	0	0	0	0	0	0	0	0	0	0	0	0	0	0	0	0
D.PROSALTANS	0.1381	0	0	0	0	0	0	0	0	0	0	0	0	0	0	0	0	0	0	0	0
D.LEONTIA	0.0338	0	0	0	0	0	0	0	0	0	0	0	0	0	0	0	0	0	0	0	0
D.FUNEBRIS	0.3203	0	0	0	0	0	0	0	0	0	0	0	1	0	0	0	0	0	0	0	0
D.MAURITIANA	0.0197	0	0	0	0	0	0	0	0	0	0	0	0	0	0	0	0	0	0	0	0
D.SUBPULCHRELLA	0.0501	0	0	0	0	0	0	0	0	0	0	0	0	0	0	0	0	0	0	0	0
D.EQUINOXIALIS	0.0322	0	0	0	0	0	0	0	0	0	0	0	0	0	0	0	0	0	0	0	0
Node_D.INSULARIS_D.NAVOJOA_0	0.1899	0	0	2	0	0	0	0	0	0	0	0	1	1	0	0	1	0	0	0	0
D.CARROLLI	0.0346	0	0	0	0	0	0	0	0	0	0	0	0	0	0	0	0	0	0	0	0
D.WILLISTONI	0.0534	0	0	0	0	0	0	0	0	0	0	0	0	0	1	0	0	0	0	0	0
D.TROPICALIS	0.086	0	0	0	0	0	0	0	0	0	0	0	0	0	1	0	0	0	0	0	0
D.SUCINEA	0.18	0	0	1	0	0	0	0	0	0	0	0	0	0	0	0	0	0	0	0	0
Node_D.AURAURIA_D.TANI_0	0.0479	0	0	0	0	0	0	0	0	0	0	0	0	0	0	0	0	0	0	0	0
D.NAVOJOA	0.0836	0	0	0	0	0	0	0	0	0	0	0	0	0	0	0	0	0	0	0	0
D.BOCQUETI	0.0432	0	0	0	0	0	0	0	0	0	0	0	0	0	0	0	0	0	0	0	0
Node_D.EUGRACILIS_D.TAKAHASHII_0	0.0473	0	0	0	0	0	0	0	0	0	0	0	0	0	0	0	0	0	0	0	0
Z.TSACASI	0.0717	0	0	0	0	0	0	0	0	0	0	0	0	0	0	0	0	0	0	0	0
Z.VITTIGER	0.0209	0	0	0	0	0	0	0	0	0	0	0	0	0	0	0	0	0	0	0	0
D.NEBULOSA	0.2219	0	0	0	0	0	0	0	0	0	0	0	0	0	0	0	0	0	0	0	0
D.TRUNCATA	0.1409	1	2	0	0	0	0	0	0	0	0	0	0	0	0	0	0	0	0	1	0
Node_D.TAKAHASHII_D.BIARMIPES_0	0.0528	0	0	0	0	0	0	0	0	0	0	0	0	0	0	0	0	0	0	0	0
D.BURLAI	0.0526	1	0	0	0	0	0	0	0	0	0	0	0	0	0	0	0	0	0	0	0
Node_Z.VITTIGER_Z.CAPENSIS_0	0.0303	0	0	0	0	0	0	0	0	0	0	0	0	0	0	0	1	0	0	0	0
Node_D.WILLISTONI_D.PAULISTORUM_0	0.0166	0	1	1	0	0	0	0	0	0	0	0	0	0	0	0	0	0	0	0	0
S.PALLIDA	0.269	0	0	0	0	0	0	0	0	0	0	0	0	0	0	0	0	0	0	0	0
Node_Z.DAVIDI_Z.TARONUS_0	0.0373	0	0	0	0	0	0	0	0	0	0	0	0	0	0	0	0	0	0	0	0
D.PUNJABIENSIS	0.059	2	0	0	0	0	0	0	0	0	0	0	0	0	0	0	0	0	0	0	0
D.RHOPALOA	0.0339	0	0	0	0	0	0	0	0	0	0	0	0	0	0	0	0	0	0	0	0
D.ATHABASCA	0.0467	0	0	0	0	0	0	0	0	0	0	0	0	0	0	0	0	0	0	0	1
Node_D.NAVOJOA_D.VIRILIS_0	0.0432	0	0	0	0	0	0	0	0	0	0	0	0	0	0	0	0	0	0	0	0
D.MOJAVENSIS	0.1866	0	0	0	0	0	0	0	0	0	0	0	0	0	0	0	0	0	0	0	0
Node_D.NASUTA_D.SULFURIGASTER.ALBOSTRIGATA_0	0.2628	0	0	0	0	1	0	0	1	0	0	0	0	0	0	0	0	0	0	0	0
D.LACERTOSA	0.246	0	0	1	0	0	0	0	0	0	0	0	0	0	0	0	0	0	0	0	0
Z.INERMIS	0.1289	0	0	0	0	0	0	0	0	0	0	0	0	0	0	0	0	0	0	0	0
D.WATANABEI	0.0743	2	0	0	0	0	0	0	0	0	0	0	0	1	1	0	0	0	0	0	0
Node_D.MOJAVENSIS_D.ARIZONAE_0	0.0276	0	0	0	0	0	0	0	0	0	0	0	0	0	0	0	0	0	0	0	0
S.FLAVA	0.0414	0	0	0	0	0	0	0	0	0	0	0	0	0	0	0	0	0	0	0	0
Node_D.PUNJABIENSIS_D.WATANABEI_0	0.0755	1	1	0	0	0	0	0	0	0	0	0	0	0	0	0	0	0	0	0	0
D.MALERKOTLIANA.MALERKOTLIANA	0.0334	0	0	0	0	0	0	0	0	0	0	0	0	0	0	0	0	0	0	0	0
D.ERECTA	0.0385	0	0	1	0	0	0	0	0	0	0	0	0	0	0	0	0	0	0	0	0
Node_Z.AFRICANUS_Z.GABONICUS_0	0.0423	0	0	0	0	0	0	0	0	0	0	0	0	0	0	0	0	0	0	0	0
Node_D.MALERKOTLIANA.MALERKOTLIANA_D.BIPECTINATA_0	0.0263	2	0	0	0	0	0	1	0	0	0	0	0	0	0	0	0	0	0	0	0
D.BIFASCIATA	0.1136	0	0	0	0	0	0	0	0	0	0	0	0	0	0	0	0	0	0	0	0
D.SECHELLIA	0.0234	0	0	0	0	0	0	0	0	0	0	0	0	0	0	0	0	0	0	0	0
D.INSULARIS	0.0865	0	0	0	0	0	0	0	0	0	0	0	0	0	0	0	0	0	0	0	0
D.CARDINI	0.1299	0	0	0	0	0	0	0	0	0	0	0	0	0	0	0	0	0	0	0	0
D.KIKKAWAI	0.0422	0	0	0	0	0	0	0	0	0	0	0	0	0	0	0	0	0	0	0	0
L.MAGNIPECTINATA	0.0631	0	0	0	0	0	0	0	0	0	0	0	0	0	0	0	0	0	0	0	0
D.BOCKI	0.0279	0	0	0	0	0	0	0	0	0	0	0	0	0	0	0	0	0	0	0	0
Node_D.JAMBULINA_D.PUNJABIENSIS_0	0.021	0	1	0	0	0	0	0	0	0	0	0	0	0	0	0	0	0	0	0	0
Node_D.INSULARIS_D.SUCINEA_0	0.0633	0	0	0	0	0	0	0	0	0	0	0	0	0	0	0	0	0	0	0	0
D.MAYRI	0.1312	0	0	0	0	0	0	0	0	0	0	0	0	0	0	0	0	0	0	0	0
D.MIRANDA	0.0152	0	0	0	0	0	0	0	0	0	0	0	0	1	1	2	1	1	0	0	0
Node_D.JAMBULINA_D.VULCANA_0	0.0494	0	1	0	0	0	0	0	0	0	0	0	0	0	0	0	0	0	0	0	0
S.LEBANONENSIS	0.6225	0	0	1	0	0	0	0	0	0	0	0	0	0	0	0	0	0	0	0	0
Node_Z.VITTIGER_Z.LACHAISEI_0	0.0204	0	0	0	0	0	0	0	0	0	0	0	0	0	0	0	0	0	0	0	0
Node_D.NAVOJOA_D.HYDEI_0	0.2181	0	0	0	0	0	0	0	0	0	0	0	0	0	0	0	0	0	0	0	0
D.KANAPIAE	0.2072	1	0	0	0	0	0	0	0	0	0	0	0	0	0	0	0	0	0	0	0
Node_D.PSEUDOANANASSAE.PSEUDOANANASSAE_D.MALERKOTLIANA.MALERKOTLIANA_0	0.068	2	0	0	0	0	0	0	0	0	0	0	0	0	0	0	0	0	0	0	0
D.NIGROMELANICA	0.0567	0	0	0	0	0	0	0	0	0	0	0	0	0	0	0	0	0	0	0	0
D.BIPECTINATA	0.0362	0	0	0	0	0	0	0	0	0	0	0	0	0	0	0	0	0	0	0	0
Node_D.NIGROMELANICA_D.MELANICA_0	0.0143	0	0	0	0	0	0	0	0	0	0	0	0	0	0	0	0	0	0	0	0
D.ASAHINAI	0.0269	1	0	0	0	0	0	0	0	0	0	0	0	0	0	0	0	0	0	0	0
D.PSEUDOOBSCURA	0.024	0	0	0	0	0	0	0	0	0	0	0	0	0	0	0	0	0	0	0	0
D.PARABIPECTINATA	0.0386	0	0	0	0	0	0	0	0	0	0	0	0	0	0	0	0	0	0	0	0
D.ERCEPEAE	0.2309	3	0	0	0	0	0	0	0	0	0	0	0	0	0	0	0	0	0	0	0
D.AZTECA	0.0631	0	0	0	0	0	0	0	0	0	0	0	0	0	0	0	0	0	0	0	0
D.PERSIMILIS	0.014	0	0	0	0	0	0	0	0	0	0	0	0	0	0	0	0	0	0	0	0
D.OBSCURA	0.0319	0	0	0	0	0	0	0	0	0	0	0	0	0	0	0	0	0	0	0	0
Node_D.PRUINOSA_D.NASUTA_0	0.0938	0	0	0	0	0	0	0	1	0	0	0	0	0	0	0	0	0	0	0	0
D.TRISTIS	0.0264	0	0	0	0	0	0	0	0	0	0	0	0	0	0	0	0	0	0	0	0
D.DUNNI	0.0669	0	0	0	0	0	0	0	0	0	0	0	0	0	0	0	0	0	0	0	0
D.EUGRACILIS	0.3608	0	0	0	0	0	0	0	0	0	0	0	0	0	0	0	0	0	0	0	0
D.GUANCHE	0.0562	0	0	0	0	0	0	0	0	0	0	0	0	0	0	0	0	0	0	0	0
D.MICROMELANICA	0.0817	0	0	0	0	0	0	0	0	0	0	0	0	0	0	0	0	0	0	0	0
Z.ORNATUS	0.1009	0	0	0	0	0	0	0	0	0	0	0	0	0	0	0	0	0	0	0	0
Node_D.TROPICALIS_D.WILLISTONI_0	0.031	0	0	0	0	0	0	0	0	0	0	0	0	0	0	0	0	0	0	0	0
Z.DAVIDI	0.0373	0	0	0	0	0	0	0	0	0	0	0	0	0	0	0	0	0	0	0	0
Node_D.AZTECA_D.ATHABASCA_0	0.0631	0	0	0	0	0	0	0	0	0	0	0	0	0	0	0	0	0	0	0	0
Node_D.BIARMIPES_D.SUZUKII_0	0.0609	1	0	1	0	0	0	0	0	0	0	0	0	0	0	0	0	0	0	0	0
D.ARIZONAE	0.0286	0	0	0	0	0	0	0	0	0	0	0	0	0	0	0	0	0	0	0	0
Node_D.JAMBULINA_D.OSHIMAI_0	0.0791	0	0	0	0	0	0	0	0	0	0	0	0	0	0	0	0	0	0	0	0
D.SPROATI	0.0496	0	0	0	0	0	0	0	0	0	0	0	0	0	0	0	0	0	0	0	0
D.AMERICANA	0.043	0	0	1	0	0	0	0	0	0	0	0	0	0	0	0	0	0	0	0	0
D.LITTORALIS	0.0673	0	1	0	0	0	0	0	1	0	0	0	0	0	0	0	0	0	0	0	0
D.ARAWAKANA	0.065	0	0	0	0	0	0	0	0	0	0	0	0	0	0	0	0	0	0	0	0
D.BUSCKII	0.497	0	0	1	0	0	0	0	0	0	0	0	1	0	0	0	0	0	0	0	0
D.ROBUSTA	0.1479	0	0	0	0	0	0	0	0	0	0	0	0	0	0	0	0	0	0	0	0
D.GRIMSHAWI	0.0413	0	0	0	0	0	0	0	0	0	0	0	0	0	0	0	0	0	0	0	0
S.GRAMINUM	0.1204	0	0	0	0	0	0	0	0	0	0	0	0	0	0	0	0	0	0	0	0
S.MONTANA	0.0277	0	0	0	0	0	0	0	0	0	0	0	0	0	0	0	0	0	0	0	0
Node_Z.GHESQUIEREI_Z.INERMIS_0	0.0383	0	0	1	0	1	0	0	0	0	0	0	0	0	0	0	0	0	0	0	0
Node_D.NAVOJOA_D.REPLETOIDES_0	0.1192	1	1	1	0	0	0	0	0	0	0	0	0	0	0	0	0	0	0	1	0
Node_D.PAULISTORUM_D.EQUINOXIALIS_0	0.0315	0	0	0	0	0	0	0	0	0	0	0	0	0	0	0	0	0	0	0	0
Z.AFRICANUS	0.0503	0	0	0	0	0	0	0	0	0	0	0	0	0	0	0	0	0	0	0	0
D.REPLETOIDES	0.531	0	0	0	0	0	0	0	0	0	0	0	0	0	0	0	0	0	0	0	0
D.QUADRILINEATA	0.5845	0	0	0	0	4	0	0	0	0	0	0	0	0	0	0	0	0	0	0	0
Node_Z.CAPENSIS_Z.DAVIDI_0	0.0322	0	0	0	0	0	0	0	0	0	0	0	0	0	0	0	0	0	0	0	0
D.OSHIMAI	0.263	0	0	0	0	0	0	0	0	0	0	0	0	0	0	0	0	0	0	0	0
D.PACHEA	0.0944	0	0	0	0	0	0	0	0	0	0	0	0	0	0	0	0	0	0	0	0
D.NASUTA	0.0463	0	0	0	0	0	0	0	0	0	0	0	0	0	0	0	0	0	1	0	0
Z.KOLODKINAE	0.0699	0	0	0	0	0	0	0	0	0	0	0	0	0	0	0	0	0	0	0	0
D.LOWEI	0.0334	0	0	0	0	0	0	0	0	0	0	0	0	0	0	0	0	0	0	0	0
D.VIRILIS	0.055	0	0	2	0	0	0	0	0	0	0	0	1	0	0	0	0	0	0	0	0
D.SULFURIGASTER.ALBOSTRIGATA	0.0328	0	0	0	0	0	0	0	0	0	0	0	0	0	0	0	0	0	0	0	0
D.SUBOBSCURA	0.0388	0	0	0	0	0	0	0	0	0	0	0	0	0	0	0	0	0	0	0	0
D.SULFURIGASTER.BILIMBATA	0.0447	0	0	0	0	0	0	0	0	0	0	0	0	0	0	0	0	0	0	1	0
Node_L.MAGNIPECTINATA_L.CLAROFINIS_0	0.0584	0	0	0	0	0	0	0	0	0	0	0	0	0	0	0	0	0	1	0	0
D.IMMIGRANS	0.2569	0	0	0	0	0	0	0	1	0	0	0	0	0	0	0	0	0	0	0	0
D.SUZUKII	0.0609	0	0	0	0	0	0	0	0	0	0	0	0	0	0	0	0	0	0	0	0
Z.LACHAISEI	0.0232	0	0	0	0	0	0	0	0	0	0	0	0	0	0	0	0	0	0	0	0
Node_D.BIFASCIATA_D.OBSCURA_0	0.1136	0	0	0	0	0	0	0	0	0	0	0	0	0	0	0	0	0	0	0	0
Z.NIGRANUS	0.0277	0	0	0	0	0	0	0	0	0	0	0	0	0	0	0	0	0	0	0	0
Node_D.BIFASCIATA_D.GUANCHE_0	0.0264	0	0	0	0	0	0	0	0	0	0	0	0	0	0	0	0	0	0	0	0
Z.CAPENSIS	0.0322	0	0	0	0	0	0	0	0	0	0	0	0	0	0	0	0	0	0	0	0
D.HYDEI	0.1876	0	0	0	0	0	0	0	0	0	0	0	0	0	0	0	0	0	0	0	0
Z.TARONUS	0.0416	0	0	0	0	0	0	0	0	0	0	0	0	0	0	0	0	0	0	0	0
Z.GABONICUS	0.0226	0	0	0	0	0	0	0	0	0	0	0	0	0	0	0	0	0	0	0	0
Node_S.FLAVA_S.MONTANA_0	0.0447	0	0	0	0	0	0	0	0	0	0	0	0	0	0	0	0	0	0	0	0
C.COSTATA	0.5666	0	0	0	0	0	0	0	0	0	0	0	0	0	0	0	0	0	0	0	0

### Sheet: 6_total_losses_by_orthogroup
species_label	Branch_length_preceding_node	SP_LG+G_unmasked	Sems_LG+G_NO_LOSSES	CG34129_LG+G_masked	CG34130_LG+G_masked	CG4815_LG+G_masked	CG11664_LG+G_masked	CG9997dup_LG+G_masked	CG9997_LG+G_masked	intr_LG+G_masked	CG34295_LG+G_masked	aqrs_LG+G_masked	CG42564_LG+G_masked	CG17575_LG+G_masked	antr_LG+G_masked	CG30486_LG+G_masked	CG3640_LG+G_masked	CG1652_LG+G_masked	CG1656_LG+G_masked	SPR_NO_LOSSES	hdly_LG+G_NO_LOSSES	frma_LG+G_masked	Esp_LG+G_masked
Node_Z.KOLODKINAE_Z.TSACASI_0	0.0776	0	0	0	0	0	0	0	0	0	0	0	0	0	0	0	0	0	0	0	0	0	0
Node_Z.INERMIS_Z.KOLODKINAE_0	0.1115	0	0	0	0	0	0	0	0	0	0	0	0	0	0	0	0	0	0	0	0	0	0
Node_Z.LACHAISEI_Z.CAMEROUNENSIS_0	0.0107	0	0	0	0	0	0	0	0	0	0	0	0	0	0	0	0	0	0	0	0	0	0
Node_Z.VITTIGER_Z.AFRICANUS_0	0.0199	0	0	0	0	0	0	0	0	0	0	0	0	0	0	0	0	0	0	0	0	0	0
Node_Z.ORNATUS_Z.GHESQUIEREI_0	0.3278	0	0	0	0	0	0	0	0	0	0	0	0	0	0	0	0	0	0	0	0	0	0
Node_Z.GABONICUS_Z.INDIANUS_0	0.0348	0	0	0	0	0	0	0	0	0	0	0	0	0	0	0	0	0	0	0	0	0	0
Node_D.NASUTA_D.IMMIGRANS_0	0.2077	0	0	0	0	0	0	0	0	0	0	0	0	0	0	0	0	0	0	0	0	0	0
Node_D.DUNNI_D.ARAWAKANA_0	0.1008	0	0	0	0	0	0	0	0	0	0	0	0	0	0	0	0	0	0	0	0	0	0
Node_D.CARDINI_D.DUNNI_0	0.298	0	0	0	0	0	0	0	0	0	0	0	0	0	0	0	0	0	0	0	0	0	0
Node_D.FUNEBRIS_D.PRUINOSA_0	0.0536	0	0	0	1	0	0	0	0	0	0	0	0	0	0	0	0	0	0	0	0	0	0
Node_D.SULFURIGASTER.ALBOSTRIGATA_D.SULFURIGASTER.BILIMBATA_0	0.0165	0	0	0	0	0	0	0	0	0	0	0	0	0	0	0	0	0	0	0	0	0	0
Node_D.QUADRILINEATA_Z.ORNATUS_0	0.1009	0	0	0	0	0	0	0	0	0	0	0	0	0	0	0	0	0	0	0	0	0	0
Node_S.GRAMINUM_S.FLAVA_0	0.0818	1	0	0	0	0	0	0	0	0	0	0	0	0	0	0	0	0	0	0	0	0	0
Node_S.HSUI_S.PALLIDA_0	0.1417	0	0	0	0	0	0	0	0	0	0	0	0	0	0	0	0	0	0	0	0	1	0
Node_D.SPROATI_D.GRIMSHAWI_0	0.2576	1	0	0	0	2	0	1	1	0	0	1	1	1	1	0	0	1	1	0	0	0	0
Node_D.SPROATI_S.HSUI_0	0.173	0	0	0	1	0	0	0	0	0	0	0	0	0	0	0	0	0	0	0	0	0	1
Node_S.LEBANONENSIS_C.COSTATA_0	0.015	0	0	0	0	0	0	0	0	0	0	0	0	0	0	0	0	0	0	0	0	0	0
Node_D.MICROMELANICA_D.NIGROMELANICA_0	0.0777	0	0	0	0	0	0	0	0	0	0	0	0	0	0	0	0	0	0	0	0	0	0
Node_Z.CAMEROUNENSIS_Z.NIGRANUS_0	0.0134	0	0	0	0	0	0	0	0	0	0	0	0	0	0	0	0	0	0	0	0	0	0
Node_D.LACERTOSA_D.MICROMELANICA_0	0.1027	0	0	0	0	0	0	0	0	0	0	0	0	0	0	0	0	0	0	0	0	0	0
Node_D.VIRILIS_D.LITTORALIS_0	0.1839	0	0	0	0	0	0	0	0	0	0	0	0	0	0	0	0	0	0	0	0	0	1
Node_D.NANNOPTERA_D.PACHEA_0	0.4227	0	0	0	0	1	0	0	0	0	0	0	0	0	0	0	0	0	0	0	0	0	0
Node_D.NAVOJOA_D.NANNOPTERA_0	0.0995	1	0	0	1	0	0	0	0	0	0	0	0	0	0	0	0	0	0	0	0	0	0
Node_D.NAVOJOA_D.SPROATI_0	0.1597	0	0	0	0	0	0	0	0	1	0	0	0	0	0	0	0	0	0	0	0	0	0
Node_D.NAVOJOA_D.BUSCKII_0	0.0548	0	0	0	0	0	1	0	0	0	1	0	0	0	0	1	1	0	0	0	0	0	0
Node_D.GUANCHE_D.SUBOBSCURA_0	0.1464	0	0	0	0	0	0	0	0	0	0	0	0	0	0	0	0	0	0	0	0	0	0
Node_D.OBSCURA_D.AMBIGUA_0	0.0577	0	0	0	0	0	0	0	0	0	0	0	0	0	0	0	0	0	0	0	0	0	0
Node_D.MICROMELANICA_D.ROBUSTA_0	0.0709	0	0	0	0	0	0	0	0	0	0	0	0	0	0	0	0	0	0	0	0	0	0
Node_D.PERSIMILIS_D.PSEUDOOBSCURA_0	0.0166	0	0	0	0	0	0	0	0	0	0	0	0	0	0	0	0	0	0	0	0	0	0
Node_D.LOWEI_D.MIRANDA_0	0.0546	0	0	0	0	0	0	0	0	0	0	0	0	0	0	0	0	0	0	0	0	0	0
Node_D.AZTECA_D.BIFASCIATA_0	0.0631	0	0	2	0	0	1	0	0	0	0	0	0	0	0	0	0	0	0	0	0	0	0
Node_D.VARIANS_D.ERCEPEAE_0	0.0531	0	0	0	0	0	0	0	0	0	0	0	0	0	0	0	0	0	0	0	0	0	0
Node_D.BIPECTINATA_D.PARABIPECTINATA_0	0.0109	0	0	0	0	0	0	0	0	0	0	0	0	0	0	0	0	0	0	0	0	0	0
Node_D.ANANASSAE_D.PSEUDOANANASSAE.PSEUDOANANASSAE_0	0.0969	0	0	0	0	0	0	0	0	0	0	0	0	0	0	0	0	0	0	0	0	0	0
Node_D.ANANASSAE_D.VARIANS_0	0.4148	0	0	0	0	0	0	0	0	0	0	0	0	0	0	0	0	0	0	0	0	0	0
Node_D.RHOPALOA_D.CARROLLI_0	0.0178	0	0	0	0	0	0	0	0	0	0	0	0	0	0	0	0	0	0	0	0	0	0
Node_D.KURSEONGENSIS_D.RHOPALOA_0	0.0068	0	0	0	0	0	0	0	0	0	0	0	0	0	0	0	0	0	0	0	0	0	0
Node_D.ELEGANS_D.FUYAMAI_0	0.074	0	0	0	0	0	0	0	0	0	0	0	0	0	0	0	0	0	0	0	0	0	0
Node_D.NAVOJOA_D.LACERTOSA_0	0.0792	0	0	0	0	0	0	0	0	0	0	0	0	0	0	0	0	0	0	0	0	0	0
Node_D.SUZUKII_D.SUBPULCHRELLA_0	0.0534	0	0	0	0	0	0	0	0	0	0	0	0	0	0	0	0	0	0	0	0	0	0
Node_D.SIMULANS_D.SECHELLIA_0	0.0062	0	0	0	0	0	0	0	0	0	0	0	0	0	0	0	0	0	0	0	0	0	0
Node_D.MELANOGASTER_D.MAURITIANA_0	0.0583	0	0	0	0	0	0	0	0	0	0	0	0	0	0	0	0	0	0	0	0	0	0
Node_D.SANTOMEA_D.YAKUBA_0	0.0326	0	0	0	0	0	0	0	0	0	0	0	0	0	0	0	0	0	0	0	0	0	0
Node_D.ERECTA_D.ORENA_0	0.041	0	0	0	0	0	0	0	0	0	0	0	0	0	0	0	0	0	0	0	0	0	0
Node_D.FUNEBRIS_D.CARDINI_0	0.0676	0	0	0	0	0	0	0	0	0	0	0	0	0	0	0	0	0	0	0	0	0	0
Node_D.ERECTA_D.TEISSIERI_0	0.0296	0	0	0	0	0	0	0	0	0	0	0	0	0	0	0	0	0	0	0	0	0	0
Node_D.ERECTA_D.MELANOGASTER_0	0.177	0	0	0	0	0	0	1	0	0	0	0	0	0	0	0	0	0	0	0	0	0	0
Node_S.PALLIDA_S.GRAMINUM_0	0.0345	0	0	0	0	0	0	0	0	0	0	0	0	0	0	0	0	0	0	0	0	0	0
Node_D.EUGRACILIS_D.ERECTA_0	0.0494	0	0	0	0	0	0	0	0	0	0	0	0	0	0	0	0	0	0	0	0	0	0
Node_D.FICUSPHILA_D.EUGRACILIS_0	0.0155	0	0	0	0	0	0	0	0	0	0	0	0	0	0	0	0	0	0	0	0	0	0
Node_D.FICUSPHILA_D.ELEGANS_0	0.0659	0	0	0	0	0	0	0	0	0	0	0	0	0	0	0	0	0	0	0	0	0	0
Node_D.OSHIMAI_D.FICUSPHILA_0	0.1015	0	0	0	0	0	0	0	0	0	0	0	0	0	0	0	0	0	0	0	0	0	0
Node_D.ASAHINAI_D.LACTEICORNIS_0	0.0118	0	0	0	1	0	0	0	0	0	0	0	0	0	0	0	0	0	0	0	0	0	0
Node_D.TANI_D.RUFA_0	0.0642	0	0	0	0	0	0	0	0	0	0	0	0	0	0	0	0	0	0	0	0	0	0
Node_D.AZTECA_D.LOWEI_0	0.0637	0	0	0	0	0	0	0	0	0	0	0	0	0	0	0	0	0	0	0	0	0	0
Node_D.AURAURIA_D.PECTINIFERA_0	0.0375	0	0	0	0	0	0	0	0	0	0	0	0	0	0	0	0	0	0	0	0	0	0
Node_D.BOCKI_D.LEONTIA_0	0.0133	0	0	0	0	0	0	0	0	0	0	0	0	0	0	0	0	0	0	0	0	0	0
Node_D.KIKKAWAI_D.BOCKI_0	0.1228	0	0	0	0	0	0	0	0	0	0	0	0	0	0	0	0	0	0	0	0	0	0
Node_D.NAVOJOA_D.MOJAVENSIS_0	0.1866	0	0	0	0	0	0	0	0	0	0	0	0	0	0	0	0	0	0	0	0	0	0
Node_D.BURLAI_D.BOCQUETI_0	0.0728	0	0	0	1	0	0	0	1	1	1	1	1	1	1	0	1	1	1	0	0	0	0
Node_D.BURLAI_D.BAKOUE_0	0.0728	0	0	0	0	0	0	0	0	0	0	0	0	0	0	0	0	0	0	0	0	0	0
Node_D.VULCANA_D.BURLAI_0	0.024	0	0	0	0	0	0	0	0	0	0	0	0	0	0	0	0	0	0	0	0	0	0
Node_D.MIRANDA_D.PERSIMILIS_0	0.0333	0	0	0	0	0	0	0	0	0	0	0	0	0	0	0	0	0	0	0	0	0	0
Node_D.JAMBULINA_D.KIKKAWAI_0	0.0669	0	0	0	0	0	0	0	0	0	0	0	0	0	0	1	0	0	0	0	0	0	0
Node_D.JAMBULINA_D.ANANASSAE_0	0.1953	0	0	0	0	0	0	0	0	0	0	0	0	0	0	0	0	0	0	0	0	0	0
Node_D.JAMBULINA_D.AZTECA_0	0.0955	0	0	0	0	0	0	0	0	0	0	0	0	0	0	0	0	0	0	0	0	0	0
Node_D.QUADRILINEATA_D.FUNEBRIS_0	0.0488	0	0	0	0	0	0	0	0	0	0	0	0	0	0	0	0	0	0	0	0	0	0
Node_D.AURAURIA_D.TRIAURARIA_0	0.0573	0	0	0	0	0	0	0	0	0	0	0	0	0	0	0	0	0	0	0	0	0	0
Node_L.COLLINELLA_L.MAGNIPECTINATA_0	0.0789	0	0	0	1	0	0	0	0	0	0	0	0	0	0	0	0	0	0	0	0	0	0
Node_L.MOMMAI_L.COLLINELLA_0	0.2379	0	0	0	0	0	0	0	0	0	0	0	0	0	0	0	0	0	0	0	0	0	0
Node_D.STURTEVANTI_D.NEOCORDATA_0	0.1505	0	0	0	0	0	0	0	0	0	0	0	0	0	0	0	1	0	0	0	0	0	0
Node_D.TEISSIERI_D.SANTOMEA_0	0.0421	0	0	0	0	0	0	0	0	0	0	0	0	0	0	0	0	0	0	0	0	0	0
Node_D.INSULARIS_D.TROPICALIS_0	0.1554	0	0	0	0	0	0	0	0	0	0	0	0	0	0	0	1	0	0	0	0	0	0
Node_D.JAMBULINA_D.TRUNCATA_0	0.0107	0	0	0	0	0	0	0	0	0	0	0	0	0	0	0	0	0	0	0	0	0	0
Node_D.INSULARIS_D.NEBULOSA_0	0.0402	0	0	0	0	0	0	0	0	0	0	0	0	0	0	0	0	0	0	0	0	0	0
Node_D.TRUNCATA_D.MAYRI_0	0.0506	0	0	0	1	0	0	0	0	0	1	0	0	0	0	0	0	0	0	0	0	0	0
Node_D.INSULARIS_D.STURTEVANTI_0	0.3228	0	0	0	0	0	0	0	0	0	0	0	0	0	0	0	0	0	0	0	0	0	0
Node_D.SALTANS_D.PROSALTANS_0	0.1381	0	0	0	1	0	0	0	0	0	0	0	0	0	0	0	0	0	0	0	0	0	0
Node_D.INSULARIS_L.MOMMAI_0	0.1143	0	0	0	0	0	0	0	0	0	0	0	0	0	0	1	0	0	0	0	0	0	0
Node_D.INSULARIS_S.LEBANONENSIS_0	0.3985	0	0	0	0	0	0	0	0	0	0	0	0	0	0	0	0	0	0	0	0	0	0
Node_D.JAMBULINA_D.KANAPIAE_0	0.0432	0	0	1	0	0	1	0	0	0	0	0	0	0	0	0	0	0	0	0	0	0	0
Node_D.REPLETOIDES_D.QUADRILINEATA_0	0.531	0	0	0	0	0	0	0	0	0	0	0	0	0	0	0	0	0	0	0	0	0	0
Node_D.VIRILIS_D.AMERICANA_0	0.0305	0	0	0	0	0	0	0	0	0	0	0	0	0	0	0	0	0	0	0	0	0	0
Node_D.INSULARIS_D.JAMBULINA_0	0.1511	0	0	0	0	0	0	0	0	0	0	0	0	0	0	0	0	0	0	0	0	0	0
D.VULCANA	0.10002	0	0	0	1	0	0	0	1	1	1	1	1	1	1	0	0	1	1	0	0	0	0
D.PSEUDOANANASSAE.PSEUDOANANASSAE	0.068	0	0	0	0	0	0	0	0	0	0	0	0	0	0	0	0	0	0	0	0	0	0
Z.GHESQUIEREI	0.1841	0	0	0	0	0	0	0	0	0	0	0	0	0	0	0	0	0	0	0	0	0	0
D.ANANASSAE	0.1732	0	0	0	0	0	0	0	0	0	0	0	0	0	0	0	0	0	0	0	0	0	0
D.ELEGANS	0.1747	0	0	0	0	1	0	0	0	0	0	0	0	0	0	0	0	0	0	0	0	1	0
D.BIARMIPES	0.1329	0	0	0	0	0	0	0	0	0	0	0	0	0	0	0	0	0	0	0	0	0	0
D.SIMULANS	0.0235	0	0	0	0	0	0	0	0	0	0	0	0	0	0	0	0	0	0	0	0	0	0
D.MELANOGASTER	0.0573	0	0	0	0	0	0	0	0	0	0	0	0	0	0	0	0	0	0	0	0	0	0
D.NANNOPTERA	0.0804	0	0	0	0	0	0	0	0	0	0	0	0	0	0	0	0	0	0	0	0	0	1
D.YAKUBA	0.0262	0	0	0	0	0	0	0	0	0	0	0	0	0	0	0	0	0	0	0	0	0	0
D.FICUSPHILA	0.3481	0	0	0	0	1	0	0	0	0	0	0	0	0	0	0	0	0	0	0	0	0	0
D.ORENA	0.0525	0	0	0	0	0	0	0	0	0	0	0	0	0	0	0	0	0	0	0	0	0	0
Node_Z.ORNATUS_Z.VITTIGER_0	0.1442	0	0	0	0	1	0	0	0	0	0	0	0	0	0	0	0	0	0	0	0	0	0
D.AURAURIA	0.0294	0	0	0	0	0	0	0	0	0	0	0	0	0	0	0	0	0	0	0	0	0	0
Z.INDIANUS	0.0249	0	0	0	0	0	0	0	0	1	0	0	0	0	0	0	0	0	0	0	0	0	0
D.TEISSIERI	0.0395	0	0	0	0	0	0	0	0	0	0	0	0	0	0	0	0	0	0	0	0	0	0
Node_D.MAURITIANA_D.SIMULANS_0	0.0259	0	0	0	0	0	0	0	0	0	0	0	0	0	0	0	0	0	0	0	0	0	0
Node_D.JAMBULINA_D.AURAURIA_0	0.193	0	0	0	0	0	0	1	0	0	0	0	0	0	0	0	0	0	0	0	0	0	0
D.VARIANS	0.2319	0	0	0	0	0	1	0	0	0	0	0	0	0	0	0	0	0	0	0	0	0	0
Node_D.RUFA_D.ASAHINAI_0	0.0234	0	0	0	0	0	0	0	0	0	0	0	0	0	0	0	0	0	0	0	0	0	0
D.TAKAHASHII	0.2599	0	0	0	0	0	0	1	0	0	0	0	0	0	0	0	0	0	0	0	0	0	0
S.HSUI	0.1442	0	0	1	0	0	0	1	1	0	0	0	1	0	0	0	0	0	0	0	0	0	0
D.TRIAURARIA	0.0278	0	0	0	0	0	0	0	0	0	0	0	0	0	0	0	0	0	0	0	0	0	0
L.MOMMAI	0.1474	0	0	0	0	0	0	0	0	0	0	0	0	1	1	0	1	0	0	0	0	1	0
D.JAMBULINA	0.0955	0	0	0	1	0	0	0	0	0	0	0	0	0	0	0	0	0	0	0	0	0	0
D.PRUINOSA	0.2954	0	0	0	0	0	0	0	0	0	0	0	1	0	1	0	0	0	0	0	0	0	0
D.KURSEONGENSIS	0.0492	0	0	0	0	0	0	0	0	0	0	0	0	0	0	0	0	0	0	0	0	0	0
Node_D.AMBIGUA_D.TRISTIS_0	0.0228	0	0	0	0	0	0	0	0	0	0	0	0	0	0	0	0	0	0	0	0	0	0
D.NEOCORDATA	0.1796	0	0	0	0	0	0	0	0	0	0	0	0	0	0	0	0	0	0	0	0	0	0
D.RUFA	0.0322	0	0	0	0	0	0	0	0	0	0	0	0	0	0	0	0	0	0	0	0	0	0
D.SANTOMEA	0.024	0	0	0	0	0	0	0	0	0	0	0	0	0	0	0	0	0	0	0	0	0	0
Node_D.NEOCORDATA_D.SALTANS_0	0.037	0	0	0	0	1	0	0	0	0	0	0	0	0	0	0	0	0	0	0	0	0	0
D.BAKOUE	0.0973	0	0	0	0	0	0	0	0	0	0	0	0	0	0	0	0	0	0	0	0	0	0
D.STURTEVANTI	0.1795	0	0	0	0	0	0	0	0	0	1	1	0	0	0	0	0	0	0	0	0	0	0
D.PAULISTORUM	0.0312	0	0	0	0	0	0	0	0	0	0	0	0	0	0	0	0	0	0	0	0	0	0
D.PECTINIFERA	0.1697	0	0	0	0	0	1	0	0	0	0	0	0	0	0	0	0	0	0	0	0	0	0
D.MELANICA	0.0959	0	0	0	0	0	0	0	0	0	0	0	0	0	0	0	0	0	0	0	0	0	0
L.CLAROFINIS	0.1284	0	0	0	0	0	0	0	0	0	0	0	0	0	0	0	0	0	0	0	0	0	0
D.SALTANS	0.0131	0	0	0	0	0	0	0	0	0	0	0	0	0	0	0	0	0	0	0	0	0	0
D.AMBIGUA	0.03	0	0	0	0	0	0	0	0	0	0	0	0	0	0	0	0	0	0	0	0	0	0
Node_D.FUYAMAI_D.KURSEONGENSIS_0	0.1234	0	0	0	0	0	0	0	0	0	0	0	0	0	0	0	0	0	0	0	0	0	0
Z.CAMEROUNENSIS	0.0207	0	0	0	0	0	0	0	0	0	0	0	0	0	0	0	0	0	0	0	0	0	0
D.FUYAMAI	0.0543	0	0	0	0	0	0	0	0	0	0	0	0	0	0	0	0	0	0	0	0	0	0
D.LACTEICORNIS	0.0342	0	0	0	0	0	0	0	0	0	0	0	0	0	0	0	0	0	0	0	0	0	0
L.COLLINELLA	0.1669	0	0	0	0	0	0	0	0	0	0	0	0	0	0	0	0	0	0	0	0	0	0
D.TANI	0.0746	0	0	0	1	0	0	0	0	0	0	0	0	0	0	0	0	0	0	0	0	0	0
D.PROSALTANS	0.1381	0	0	0	0	0	0	0	0	0	0	0	0	0	0	0	0	0	0	0	0	0	0
D.LEONTIA	0.0338	0	0	0	0	0	0	0	0	0	0	0	0	0	0	0	0	0	0	0	0	0	0
D.FUNEBRIS	0.3203	0	0	0	0	0	0	0	0	1	0	0	0	0	0	0	0	0	0	0	0	0	0
D.MAURITIANA	0.0197	0	0	0	0	0	0	0	0	0	0	0	0	0	0	0	0	0	0	0	0	0	0
D.SUBPULCHRELLA	0.0501	0	0	0	0	0	0	0	0	0	0	0	0	0	0	0	0	0	0	0	0	0	0
D.EQUINOXIALIS	0.0322	0	0	0	0	0	0	0	0	0	0	0	0	0	0	0	0	0	0	0	0	0	0
Node_D.INSULARIS_D.NAVOJOA_0	0.1899	0	0	0	0	0	0	0	0	0	0	0	0	0	0	0	0	0	0	0	0	0	0
D.CARROLLI	0.0346	0	0	0	0	0	0	0	0	0	0	0	1	0	0	0	0	0	0	0	0	0	0
D.WILLISTONI	0.0534	0	0	0	0	0	0	0	0	1	1	0	0	0	0	0	0	0	0	0	0	0	0
D.TROPICALIS	0.086	0	0	0	0	0	0	0	0	0	0	1	0	0	0	0	0	0	0	0	0	0	0
D.SUCINEA	0.18	0	0	0	1	1	0	1	1	1	1	1	1	1	1	0	1	1	1	0	0	0	0
Node_D.AURAURIA_D.TANI_0	0.0479	0	0	0	0	0	0	0	0	0	0	0	0	0	0	0	0	0	0	0	0	0	0
D.NAVOJOA	0.0836	0	0	0	0	1	0	0	0	0	0	0	0	0	0	0	0	0	0	0	0	0	0
D.BOCQUETI	0.0432	0	0	0	0	0	0	0	0	0	0	0	0	0	0	0	0	0	0	0	0	0	0
Node_D.EUGRACILIS_D.TAKAHASHII_0	0.0473	0	0	0	0	0	0	0	0	0	0	0	0	0	0	0	0	0	0	0	0	0	0
Z.TSACASI	0.0717	0	0	0	0	0	0	0	0	0	0	0	0	0	0	0	0	0	0	0	0	0	0
Z.VITTIGER	0.0209	0	0	0	1	0	0	0	0	0	0	0	0	0	0	0	0	0	0	0	0	0	0
D.NEBULOSA	0.2219	0	0	0	0	0	0	0	0	0	0	1	0	0	0	0	0	0	0	0	0	0	0
D.TRUNCATA	0.1409	0	0	0	0	0	0	0	0	0	0	0	0	0	0	0	1	0	0	0	0	0	0
Node_D.TAKAHASHII_D.BIARMIPES_0	0.0528	0	0	0	0	0	0	0	0	0	0	0	0	0	0	0	0	0	0	0	0	0	0
D.BURLAI	0.0526	0	0	0	0	0	0	0	0	0	0	0	0	0	0	0	0	0	0	0	0	0	0
Node_Z.VITTIGER_Z.CAPENSIS_0	0.0303	0	0	0	0	0	0	0	0	0	0	0	0	0	0	0	0	0	0	0	0	0	0
Node_D.WILLISTONI_D.PAULISTORUM_0	0.0166	0	0	0	0	0	0	0	0	0	0	0	0	0	0	0	0	0	0	0	0	0	0
S.PALLIDA	0.269	0	0	1	0	0	0	0	0	0	0	0	0	0	0	0	0	0	0	0	0	0	0
Node_Z.DAVIDI_Z.TARONUS_0	0.0373	0	0	0	0	0	0	0	0	0	0	0	0	0	0	0	0	0	0	0	0	0	0
D.PUNJABIENSIS	0.059	0	0	0	0	0	0	0	0	0	0	0	0	0	1	0	0	0	0	0	0	0	0
D.RHOPALOA	0.0339	0	0	0	0	0	0	0	0	0	0	0	0	0	0	0	0	0	0	0	0	0	0
D.ATHABASCA	0.0467	0	0	0	0	0	0	0	0	0	0	0	0	0	0	0	0	0	0	0	0	0	0
Node_D.NAVOJOA_D.VIRILIS_0	0.0432	0	0	0	0	0	0	0	0	0	0	0	0	0	0	0	0	0	0	0	0	0	0
D.MOJAVENSIS	0.1866	0	0	0	0	0	0	0	0	0	0	0	0	0	0	0	0	0	0	0	0	0	0
Node_D.NASUTA_D.SULFURIGASTER.ALBOSTRIGATA_0	0.2628	0	0	0	0	0	0	0	0	0	0	0	0	0	0	0	0	0	0	0	0	0	0
D.LACERTOSA	0.246	0	0	0	1	0	0	0	1	0	0	0	0	0	0	0	0	0	0	0	0	0	0
Z.INERMIS	0.1289	0	0	0	0	0	0	0	0	0	0	0	0	0	0	0	0	0	0	0	0	0	0
D.WATANABEI	0.0743	0	0	0	0	0	0	0	0	0	0	0	0	0	0	0	0	0	0	0	0	1	0
Node_D.MOJAVENSIS_D.ARIZONAE_0	0.0276	0	0	0	0	0	0	0	0	0	0	0	0	0	0	0	0	0	0	0	0	0	0
S.FLAVA	0.0414	0	0	0	0	0	0	0	0	0	0	0	0	0	0	0	0	0	0	0	0	0	0
Node_D.PUNJABIENSIS_D.WATANABEI_0	0.0755	0	0	0	1	0	0	0	0	0	0	0	0	0	0	0	0	0	0	0	0	0	0
D.MALERKOTLIANA.MALERKOTLIANA	0.0334	0	0	0	0	0	0	0	0	0	0	0	0	0	0	0	0	0	0	0	0	0	0
D.ERECTA	0.0385	0	0	0	0	0	0	0	0	0	0	0	0	0	0	0	0	0	0	0	0	0	0
Node_Z.AFRICANUS_Z.GABONICUS_0	0.0423	0	0	0	0	0	0	0	0	0	0	0	0	0	0	0	0	0	0	0	0	0	0
Node_D.MALERKOTLIANA.MALERKOTLIANA_D.BIPECTINATA_0	0.0263	0	0	0	0	0	0	0	0	0	0	0	0	0	0	0	0	0	0	0	0	0	0
D.BIFASCIATA	0.1136	0	0	0	0	0	0	0	0	0	0	0	0	0	0	0	0	0	0	0	0	1	0
D.SECHELLIA	0.0234	0	0	0	0	0	0	0	0	0	0	0	0	0	0	0	0	0	0	0	0	0	0
D.INSULARIS	0.0865	0	0	0	0	0	0	0	0	0	0	0	0	0	0	0	0	0	0	0	0	0	0
D.CARDINI	0.1299	0	0	0	0	0	0	0	0	0	0	0	0	0	0	0	0	0	0	0	0	0	1
D.KIKKAWAI	0.0422	0	0	0	0	0	0	0	0	0	0	0	0	0	0	0	0	0	0	0	0	0	0
L.MAGNIPECTINATA	0.0631	0	0	0	0	0	0	0	0	0	1	0	0	0	0	0	0	0	0	0	0	1	0
D.BOCKI	0.0279	0	0	0	0	0	0	0	0	0	0	0	0	0	0	0	0	0	0	0	0	0	0
Node_D.JAMBULINA_D.PUNJABIENSIS_0	0.021	0	0	0	0	0	0	0	0	0	0	0	0	0	0	0	0	0	0	0	0	0	0
Node_D.INSULARIS_D.SUCINEA_0	0.0633	0	0	0	0	0	0	0	0	0	0	0	0	0	0	0	0	0	0	0	0	0	0
D.MAYRI	0.1312	0	0	0	0	0	0	0	0	0	0	0	0	0	0	0	0	0	0	0	0	0	0
D.MIRANDA	0.0152	0	0	0	0	0	0	0	0	0	0	0	0	0	0	0	0	0	0	0	0	0	0
Node_D.JAMBULINA_D.VULCANA_0	0.0494	0	0	0	0	0	0	0	0	0	0	0	0	0	0	0	0	0	0	0	0	0	0
S.LEBANONENSIS	0.6225	0	0	0	0	0	0	0	0	0	0	0	0	0	0	0	0	0	0	0	0	0	0
Node_Z.VITTIGER_Z.LACHAISEI_0	0.0204	0	0	0	0	0	0	0	0	0	0	0	0	0	0	0	0	0	0	0	0	0	0
Node_D.NAVOJOA_D.HYDEI_0	0.2181	0	0	0	0	0	0	0	0	0	0	0	0	0	0	0	0	0	0	0	0	0	0
D.KANAPIAE	0.2072	0	0	0	0	0	0	0	0	0	0	0	0	0	0	0	0	0	0	0	0	0	0
Node_D.PSEUDOANANASSAE.PSEUDOANANASSAE_D.MALERKOTLIANA.MALERKOTLIANA_0	0.068	0	0	0	0	0	0	0	0	0	0	0	0	0	0	1	0	0	0	0	0	0	0
D.NIGROMELANICA	0.0567	0	0	0	1	0	0	0	0	0	0	0	0	0	0	0	0	0	0	0	0	0	0
D.BIPECTINATA	0.0362	0	0	0	0	0	0	0	0	0	0	0	0	0	0	0	0	0	0	0	0	0	0
Node_D.NIGROMELANICA_D.MELANICA_0	0.0143	0	0	0	0	0	0	0	0	0	0	0	0	0	0	0	0	0	0	0	0	0	0
D.ASAHINAI	0.0269	0	0	0	0	0	0	0	0	0	0	0	0	0	0	0	0	0	0	0	0	0	0
D.PSEUDOOBSCURA	0.024	0	0	0	0	0	0	0	0	0	0	0	0	0	0	0	0	0	0	0	0	0	0
D.PARABIPECTINATA	0.0386	0	0	0	0	0	0	0	0	0	0	0	0	0	0	0	0	0	0	0	0	0	0
D.ERCEPEAE	0.2309	0	0	0	0	0	0	0	0	0	0	0	0	0	0	0	0	0	0	0	0	0	0
D.AZTECA	0.0631	0	0	0	1	0	0	0	0	0	0	0	0	0	0	0	0	0	0	0	0	0	0
D.PERSIMILIS	0.014	0	0	0	0	0	0	0	0	0	0	0	0	0	0	0	0	0	0	0	0	0	0
D.OBSCURA	0.0319	0	0	0	0	0	0	0	0	0	0	0	0	0	0	0	0	0	0	0	0	0	0
Node_D.PRUINOSA_D.NASUTA_0	0.0938	0	0	0	0	0	0	1	0	0	0	0	0	0	0	0	0	0	0	0	0	0	1
D.TRISTIS	0.0264	0	0	0	0	0	0	0	0	0	0	0	0	0	0	0	0	0	0	0	0	0	0
D.DUNNI	0.0669	0	0	0	0	0	0	0	0	0	0	0	0	0	0	0	0	0	0	0	0	0	0
D.EUGRACILIS	0.3608	0	0	0	0	1	0	0	0	0	0	0	0	0	0	0	0	0	0	0	0	0	0
D.GUANCHE	0.0562	0	0	0	0	0	0	0	0	0	0	0	0	0	0	0	0	0	0	0	0	0	0
D.MICROMELANICA	0.0817	0	0	0	1	0	0	0	0	0	0	0	0	0	0	0	0	0	0	0	0	0	0
Z.ORNATUS	0.1009	0	0	0	1	0	0	0	0	0	0	0	0	0	0	0	0	0	0	0	0	0	0
Node_D.TROPICALIS_D.WILLISTONI_0	0.031	0	0	0	0	0	0	0	0	0	0	0	0	0	0	0	0	0	0	0	0	0	0
Z.DAVIDI	0.0373	0	0	0	0	0	0	0	0	0	0	0	0	0	0	0	0	0	0	0	0	0	0
Node_D.AZTECA_D.ATHABASCA_0	0.0631	0	0	0	0	0	0	0	0	0	0	0	0	0	0	0	0	0	0	0	0	0	0
Node_D.BIARMIPES_D.SUZUKII_0	0.0609	0	0	0	0	0	0	0	0	0	0	0	0	0	0	0	0	0	0	0	0	0	0
D.ARIZONAE	0.0286	0	0	0	0	0	0	0	0	0	0	0	0	0	0	0	0	0	0	0	0	0	0
Node_D.JAMBULINA_D.OSHIMAI_0	0.0791	0	0	0	0	0	0	0	0	0	0	0	0	0	0	0	0	0	0	0	0	0	0
D.SPROATI	0.0496	0	0	0	0	0	0	0	0	0	0	0	0	0	0	0	0	0	0	0	0	0	0
D.AMERICANA	0.043	0	0	0	0	0	0	0	0	0	0	0	0	0	0	0	0	0	0	0	0	0	0
D.LITTORALIS	0.0673	0	0	0	0	0	0	0	0	0	0	0	0	0	0	0	0	0	0	0	0	0	0
D.ARAWAKANA	0.065	0	0	0	0	0	0	0	0	0	0	0	0	0	0	0	0	0	0	0	0	0	0
D.BUSCKII	0.497	0	0	0	0	0	0	1	1	1	0	1	0	0	0	0	0	0	0	0	0	1	0
D.ROBUSTA	0.1479	0	0	0	0	0	0	0	0	0	0	0	0	0	0	0	0	0	0	0	0	1	0
D.GRIMSHAWI	0.0413	0	0	0	0	0	0	0	0	0	0	0	0	0	0	0	0	0	0	0	0	0	0
S.GRAMINUM	0.1204	0	0	0	0	0	0	0	0	0	0	0	0	0	0	0	0	0	0	0	0	0	0
S.MONTANA	0.0277	0	0	0	0	0	0	0	0	0	0	0	0	0	0	0	0	0	0	0	0	0	0
Node_Z.GHESQUIEREI_Z.INERMIS_0	0.0383	0	0	0	0	0	0	0	0	0	0	0	0	0	0	0	0	0	0	0	0	0	0
Node_D.NAVOJOA_D.REPLETOIDES_0	0.1192	0	0	0	0	0	0	0	0	0	0	0	0	0	0	0	0	0	0	0	0	0	0
Node_D.PAULISTORUM_D.EQUINOXIALIS_0	0.0315	0	0	0	0	0	0	0	0	0	0	0	0	0	0	0	0	0	0	0	0	0	0
Z.AFRICANUS	0.0503	0	0	0	0	0	0	1	0	0	0	0	0	0	0	0	0	0	0	0	0	0	0
D.REPLETOIDES	0.531	0	0	0	0	1	0	0	0	0	0	0	0	0	0	0	0	0	0	0	0	0	0
D.QUADRILINEATA	0.5845	0	0	0	0	0	0	0	0	0	0	0	0	0	0	0	0	0	0	0	0	0	0
Node_Z.CAPENSIS_Z.DAVIDI_0	0.0322	0	0	0	0	0	0	0	0	0	0	0	0	0	0	0	0	0	0	0	0	0	0
D.OSHIMAI	0.263	0	0	0	0	1	0	1	0	0	0	0	0	0	0	0	0	0	0	0	0	0	0
D.PACHEA	0.0944	0	0	0	0	0	0	0	0	0	0	0	0	0	0	0	0	0	0	0	0	0	0
D.NASUTA	0.0463	0	0	0	0	0	0	0	0	0	0	0	0	0	0	0	0	0	0	0	0	0	0
Z.KOLODKINAE	0.0699	0	0	0	0	0	0	0	0	0	0	0	0	0	0	0	0	0	0	0	0	0	0
D.LOWEI	0.0334	0	0	0	0	1	0	0	0	0	0	0	1	0	0	0	0	0	0	0	0	0	0
D.VIRILIS	0.055	0	0	0	0	0	0	0	0	0	0	0	0	0	0	0	0	0	0	0	0	0	0
D.SULFURIGASTER.ALBOSTRIGATA	0.0328	0	0	0	0	0	0	0	0	0	0	0	0	0	0	0	0	0	0	0	0	0	0
D.SUBOBSCURA	0.0388	0	0	0	0	0	0	0	0	0	0	0	0	0	0	1	0	0	0	0	0	0	0
D.SULFURIGASTER.BILIMBATA	0.0447	0	0	0	0	0	0	0	0	0	0	0	0	0	0	0	0	0	0	0	0	0	0
Node_L.MAGNIPECTINATA_L.CLAROFINIS_0	0.0584	0	0	0	0	0	0	1	1	0	0	0	1	0	1	0	0	0	0	0	0	0	0
D.IMMIGRANS	0.2569	0	0	0	0	0	0	0	0	1	0	0	0	0	0	0	0	0	0	0	0	0	0
D.SUZUKII	0.0609	0	0	0	0	0	0	1	0	1	1	0	0	0	0	0	0	0	0	0	0	0	0
Z.LACHAISEI	0.0232	0	0	0	1	0	0	0	0	0	0	0	0	0	0	0	0	0	0	0	0	0	0
Node_D.BIFASCIATA_D.OBSCURA_0	0.1136	0	0	0	0	0	0	0	0	0	0	0	0	0	0	0	0	0	0	0	0	0	0
Z.NIGRANUS	0.0277	0	0	0	0	0	0	0	0	0	0	0	0	0	0	0	0	0	0	0	0	0	0
Node_D.BIFASCIATA_D.GUANCHE_0	0.0264	0	0	0	0	0	0	0	0	0	0	0	0	0	0	0	0	0	0	0	0	0	0
Z.CAPENSIS	0.0322	0	0	0	0	0	0	0	0	0	0	0	0	0	0	0	0	0	0	0	0	0	0
D.HYDEI	0.1876	0	0	0	0	0	0	0	0	0	0	0	0	0	0	0	0	0	0	0	0	0	0
Z.TARONUS	0.0416	0	0	0	0	0	0	1	0	0	0	0	0	0	0	0	0	0	0	0	0	0	0
Z.GABONICUS	0.0226	0	0	0	1	0	0	0	0	0	0	0	0	0	0	0	0	0	0	0	0	0	0
Node_S.FLAVA_S.MONTANA_0	0.0447	0	0	0	0	0	0	0	0	0	0	0	0	0	0	0	0	0	0	0	0	0	0
C.COSTATA	0.5666	1	0	0	0	0	0	0	0	0	0	0	0	0	0	1	0	0	0	0	0	0	0

### Sheet: 7_total_losses_correlation_coef
	SP_LG.G_unmasked	Sems_LG.G_NO_LOSSES	CG34129_LG.G_masked	CG34130_LG.G_masked	CG4815_LG.G_masked	CG11664_LG.G_masked	CG9997dup_LG.G_masked	CG9997_LG.G_masked	intr_LG.G_masked	CG34295_LG.G_masked	aqrs_LG.G_masked	CG42564_LG.G_masked	CG17575_LG.G_masked	antr_CG30486_LG.G_masked	CG3640_LG.G_masked	CG1652_LG.G	CG1656_LG.G	hdly_LG.G_NO_LOSSES	frma_LG.G
SP_LG.G_unmasked	1	NA	-0.0163261	0.0761717	0.126975	-0.018291	0.113612	0.157868	-0.0261365	-0.0247436	0.157868	0.1464	0.209432	0.157868	-0.02328	0.237755	0.237755	NA	-0.02328
Sems_LG.G_NO_LOSSES	NA	1	NA	NA	NA	NA	NA	NA	NA	NA	NA	NA	NA	NA	NA	NA	NA	NA	NA
CG34129_LG.G_masked	-0.0163261	NA	1	-0.0387774	-0.0287483	0.438973	0.113033	0.157136	-0.0261359	-0.024743	-0.0232795	0.145709	-0.0182905	-0.0232795	-0.0232795	-0.0163261	-0.0163261	NA	-0.0232795
CG34130_LG.G_masked	0.0761717	NA	-0.0387774	1	-0.00108387	-0.0434442	-0.0062619	0.272521	0.158744	0.25094	0.190567	0.173512	0.265631	0.190567	0.108613	0.306072	0.306072	NA	-0.0552941
CG4815_LG.G_masked	0.126975	NA	-0.0287483	-0.00108387	1	-0.0322082	0.203104	0.175929	0.0490914	0.0564802	0.175929	0.261422	0.240488	0.175929	0.064906	0.275511	0.275511	NA	0.064906
CG11664_LG.G_masked	-0.018291	NA	0.438973	-0.0434443	-0.0322082	1	-0.0335974	-0.0260811	-0.0292814	0.125668	-0.0260811	-0.0277208	-0.0204918	-0.0260811	0.136274	-0.018291	-0.018291	NA	-0.0260811
CG9997dup_LG.G_masked	0.113612	NA	0.113033	-0.0062619	0.203104	-0.0335974	1	0.469142	0.227855	0.148003	0.264381	0.341456	0.22381	0.264381	0.0596193	0.257214	0.257214	NA	0.0596193
CG9997_LG.G_masked	0.157868	NA	0.157136	0.272521	0.175929	-0.0260811	0.469142	1	0.42672	0.330768	0.612552	0.696818	0.623339	0.612552	0.225104	0.701311	0.701311	NA	0.0959544
intr_LG.G_masked	-0.0261365	NA	-0.0261359	0.158744	0.0490914	-0.0292814	0.227855	0.42672	1	0.508342	0.42672	0.289161	0.408182	0.310723	0.194726	0.461963	0.461963	NA	0.0787289
CG34295_LG.G_masked	-0.0247436	NA	-0.024743	0.25094	0.0564802	0.125668	0.148003	0.330768	0.508342	1	0.452785	0.308333	0.432444	0.330768	0.330768	0.488686	0.488686	NA	0.0867347
aqrs_LG.G_masked	0.157868	NA	-0.0232795	0.190567	0.175929	-0.0260811	0.264381	0.612552	0.42672	0.452785	1	0.452785	0.623339	0.483402	0.225104	0.701311	0.701311	NA	0.0959544
CG42564_LG.G_masked	0.1464	NA	0.145709	0.173512	0.261422	-0.0277208	0.341456	0.696818	0.289161	0.308333	0.452785	1	0.585833	0.696818	0.208751	0.659829	0.659829	NA	-0.0352819
CG17575_LG.G_masked	0.209432	NA	-0.0182905	0.265631	0.240488	-0.0204918	0.22381	0.623339	0.408182	0.432444	0.623339	0.585833	1	0.785694	0.460984	0.8926	0.8926	NA	0.136274
antr_CG30486_LG.G_masked	0.157868	NA	-0.0232795	0.190567	0.175929	-0.0260811	0.264381	0.612552	0.310723	0.330768	0.483402	0.696818	0.785694	1	0.354253	0.701311	0.701311	NA	0.0959544
CG3640_LG.G_masked	-0.02328	NA	-0.0232795	0.108613	0.064906	0.136274	0.0596193	0.225104	0.194726	0.330768	0.225104	0.208751	0.460984	0.354253	1	0.339015	0.339015	NA	0.0959544
CG1652_LG.G	0.237755	NA	-0.0163261	0.306072	0.275511	-0.018291	0.257214	0.701311	0.461963	0.488686	0.701311	0.659829	0.8926	0.701311	0.339015	1	1	NA	-0.02328
CG1656_LG.G	0.237755	NA	-0.0163261	0.306072	0.275511	-0.018291	0.257214	0.701311	0.461963	0.488686	0.701311	0.659829	0.8926	0.701311	0.339015	1	1	NA	-0.02328
hdly_LG.G_NO_LOSSES	NA	NA	NA	NA	NA	NA	NA	NA	NA	NA	NA	NA	NA	NA	NA	NA	NA	1	NA
frma_LG.G	-0.02328	NA	-0.0232795	-0.0552941	0.064906	-0.0260811	0.0596193	0.0959544	0.0787289	0.0867347	0.0959544	-0.0352819	0.136274	0.0959544	0.0959544	-0.02328	-0.02328	NA	1

### Sheet: 8_gains_correlation_coefficient
	SP_LG+G_unmasked	Sems_LG+G_masked	CG34129_LG+G_masked
SP_LG+G_unmasked	1	0.1868	0.06371
Sems_LG+G_masked	0.1868	1	0.08894
CG34129_LG+G_masked	0.06371	0.08894	1

### Sheet: 9_validation_of_montium_grp_los
Species	Grp.	Loss?	SRA accession	Type of sequecing	bases in run	Bioproject	aqrs_present_in_genome	aqrs_#_hits	aqrs_e-value_of_hit_100	aqrs_loss_confirmed?	CG9997_present_in_genome	CG9997_#_hits	CG9997_e-value_of_hit_100	CG9997_loss_confirmed?	intr_present_in_genome	intr_#_hits	intr_e-value_of_hit_100	intr_loss_confirmed?	Sems_present_in_genome	Sems_#_hits	Sems_e-value_of_hit_100	Sems_loss_confirmed?	CG1652_present_in_genome	CG1652_#_hits	CG1652_e-value_of_hit_100	CG1652_loss_confirmed?	CG1656_present_in_genome	CG1656_#_hits	CG1656_e-value_of_hit_100	CG1656_loss_confirmed?	antr_present_in_genome	antr_#_hits	antr_e-value_of_hit_100	antr_loss_confirmed?	CG17575_present_in_genome	CG17575_#_hits	CG17575_e-value_of_hit_100	CG17575_loss_confirmed?	hdly_present_in_genome	hdly_#_hits	hdly_e-value_of_hit_100	hdly_loss_confirmed?	frma_present_in_genome	frma_#_hits	frma_e-value_of_hit_100	frma_loss_confirmed?
D.nikananu	Montium	Y	SRX6736870	Illumina TruSeq DNA PCR-Free Kit for 350 bp inserts	8.8G bases	PRJNA554346	No	0	N/A	Confirmed	No	2	N/A	Confirmed	No	4	N/A	Confirmed	Yes	>100	2e-08	Present	No	46	N/A	Confirmed	No	13	N/A	Confirmed	No	0	N/A	Confirmed	No	>100	0.037	Confirmed	Yes	>100	0.009	Present	Yes	>100	0.0008	Present
D.cf.bocqueti	Montium	Y	SRX9623307	150-bp paired-end reads were sequenced on the HiSeq4000 at Novogene	6.3G bases	PRJNA680378	No	0	N/A	Confirmed	No	83	N/A	Confirmed	No	15	N/A	Confirmed	Yes	>100	1e-12	Present	No	68	N/A	Confirmed	No	20	N/A	Confirmed	No	24	N/A	Confirmed	No	>100	4e-05	Confirmed	Yes	>100	0.0001	Present	Yes	>100	1e-06	Present
D.burlai	Montium	Y	SRX9623279	150-bp paired-end reads were sequenced on the HiSeq4000 at Novogene	5.7G bases	PRJNA680378	No	3	N/A	Confirmed	No	42	N/A	Confirmed	No	20	N/A	Confirmed	Yes	>100	5e-12	Present	No	21	N/A	Confirmed	No	0	N/A	Confirmed	No	21	N/A	Confirmed	No	>100	9e-05	Confirmed	Yes	>100	0.005	Present	Yes	>100	3e-06	Present
D.burlai	Montium	Y	SRX6736876	Illumina TruSeq DNA PCR-Free Kit for 350 bp inserts	9.3G bases	PRJNA554346	No	0	N/A	Confirmed	No	43	N/A	Confirmed	No	10	N/A	Confirmed	Yes	>100	1e-07	Present	No	31	N/A	Confirmed	No	0	N/A	Confirmed	No	0	N/A	Confirmed	No	>100	0.013	Confirmed	Yes	>100	7e-05	Present	Yes	>100	7e-05	Present
D.vulcana	Montium	Y	SRX6736868	Illumina TruSeq DNA PCR-Free Kit for 350 bp inserts	8.1G bases	PRJNA554346	No	20	N/A	Confirmed	No	0	N/A	Confirmed	No	13	N/A	Confirmed	Yes	>100	2e-07	Present	No	0	N/A	Confirmed	No	0	N/A	Confirmed	No	0	N/A	Confirmed	No	>100	0.014	Confirmed	Yes	96	N/A	Present	Yes	>100	0.001	Present
D.seguyi	Montium	Y	SRX6736871	Illumina TruSeq DNA PCR-Free Kit for 350 bp inserts	8.3G bases	PRJNA554346	No	28	N/A	Confirmed	No	15	N/A	Confirmed	No	3	N/A	Confirmed	Yes	>100	2e-08	Present	No	5	N/A	Confirmed	No	10	N/A	Confirmed	No	42	N/A	Confirmed	No	>100	0.013	Confirmed	Yes	>100	0.001	Present	Yes	>100	0.0002	Present
D.bakoue	Montium	N	SRX6736865	Illumina TruSeq DNA PCR-Free Kit for 350 bp inserts	16.6G	PRJNA554346	Yes	>100	2e-07	Present	Yes	>100	4e-06	Present	Yes	>100	3e-08	Present	Yes	>100	3e-09	Present	Yes	>100	1e-10	Present	Yes	>100	9e-07	Present	Yes	>100	0.0001	Present	Yes	>100	2e-11	Present	Yes	>100	6e-05	Present	Yes	>100	9e-05	Present
D.jambulina	Montium	N	SRX6736872	Illumina TruSeq DNA PCR-Free Kit for 350 bp inserts	6G bases	PRJNA554346	Yes	>100	0.0009	Present	Yes	>100	0.021	Present	Yes	>100	2e-06	Present	Yes	>100	4e-08	Present	Yes	>100	1e-07	Present	Yes	>100	7e-05	Present	Yes	>100	0.008	Present	Yes	>100	4e-09	Present	Yes	>100	0.025	Present	Yes	>100	0.0002	Present
D.mayri	Montium	N	SRX6736867	Illumina TruSeq DNA PCR-Free Kit for 350 bp inserts	7.9G bases	PRJNA554346	Yes	>100	5e-05	Present	Yes	83	N/A	Present?	Yes	>100	2e-05	Present	Yes	>100	2e-09	Present	Yes	>100	6e-06	Present	Yes	>100	2e-05	Present	Yes	97	N/A	Present	Yes	>100	3e-08	Present	Yes	>100	0.002	Present	Yes	>100	0.0002	Present
D.truncata	Montium	N	SRX6736875	Illumina TruSeq DNA PCR-Free Kit for 350 bp inserts	9.7G bases	PRJNA554346	Yes	>100	3e-06	Present	Yes	>100	0.0002	Present	Yes	>100	7e-06	Present	Yes	>100	2e-09	Present	Yes	>100	7e-11	Present	Yes	>100	3e-06	Present	Yes	>100	0.0002	Present	Yes	>100	8e-11	Present	Yes	>100	0.0004	Present	Yes	>100	2e-06	Present
Key:	Confirmed Loss (as expected)
	Present (as expected)
	False Loss (none were found)
	Expected to be present, but result is unclear
OTHER LOSSES THAT HAVE LONG READ GENOMES
D.grimshawi	Hawaiian	Y	N/A	Nanopore assembly avaliable
D.sproati	Hawaiian	Y	N/A	Nanopore assembly avaliable
D.murphyi	Hawaiian	Y	N/A	Nanopore assembly avaliable
S.graminum	Hawaiian	N	N/A	Nanopore assembly avaliable
S.pallida	Hawaiian	N	N/A	Nanopore assembly avaliable
D.sucinea	Willistoni	Y	N/A	Nanopore assembly avaliable
D.nebulosa	Willistoni	N	N/A	PacBio assembly available
D.insularis	Willistoni	N	N/A	Nanopore assembly avaliable

### Sheet: 10_GeneRax_parameters
Program	Substitution model	Reconciliation model
raxml-ng	LG+G	N/A
GeneRax	LG+G	UndatedDL

### Sheet: 11_Duplication_rates_by_group
	Branch_length_preceding_node	SP_LG+G_unmasked	Sems_LG+G_masked	CG34129_LG+G_masked	CG34130_LG+G_masked	CG4815_LG+G_masked	CG11664_NO_GAINS	CG9997dup_LG+G_masked	CG9997_LG+G_masked	intr_LG+G_masked	CG34295_NO_GAINS	aqrs_LG+G_masked	CG42564_LG+G_masked	CG17575_LG+G_masked	antr_LG+G_masked	CG3640_LG+G_masked	CG1652_LG+G_masked	CG1656_LG+G_masked	hdly_LG+G_masked	frma_LG+G_masked	Esp_LG+G_masked
SPR expressed in FRT	13.5	3	4	22	0	7	0	0	4	1	0	0	3	3	3	2	1	1	4	1	0
SPR not expressed in FRT	7.18	28	19	10	1	0	0	2	0	0	0	0	1	2	4	0	2	1	1	1	0
p_chi_sq		<0.00001	0.000988	0.79	N/A	0.437558	N/A	N/A	N/A	N/A	N/A	N/A	0.665006	0.834969	0.349575	N/A	0.414216	0.67415	0.490153	0.67415	0.67415
species_label	Branch_length_preceding_node	SP_LG+G_unmasked	Sems_LG+G_masked	CG34129_LG+G_masked	CG34130_LG+G_masked	CG4815_LG+G_masked	CG11664_NO_GAINS	CG9997dup_LG+G_masked	CG9997_LG+G_masked	intr_LG+G_masked	CG34295_NO_GAINS	aqrs_LG+G_masked	CG42564_LG+G_masked	CG17575_LG+G_masked	antr_LG+G_masked	CG3640_LG+G_masked	CG1652_LG+G_masked	CG1656_LG+G_masked	hdly_LG+G_masked	frma_LG+G_masked	Esp_LG+G_masked
non-FRT
Node_L.COLLINELLA_L.MAGNIPECTINATA_0	0.0789	0	1	0	0	0	0	0	0	0	0	0	0	0	0	0	0	0	0	0	0
Node_L.MOMMAI_L.COLLINELLA_0	0.2379	0	1	0	0	0	0	0	0	0	0	0	0	0	0	0	0	0	1	0	0
Node_D.STURTEVANTI_D.NEOCORDATA_0	0.1505	0	0	0	0	0	0	0	0	0	0	0	0	0	0	0	0	0	0	0	0
Node_D.INSULARIS_D.TROPICALIS_0	0.1554	0	0	1	0	0	0	0	0	0	0	0	0	0	0	0	0	0	0	0	0
Node_D.INSULARIS_D.NEBULOSA_0	0.0402	0	0	0	0	0	0	0	0	0	0	0	0	0	0	0	0	0	0	0	0
Node_D.INSULARIS_D.STURTEVANTI_0	0.3228	0	0	2	0	0	0	0	0	0	0	0	0	0	0	0	0	0	0	0	0
Node_D.SALTANS_D.PROSALTANS_0	0.1381	0	0	0	0	0	0	0	0	0	0	0	0	0	0	0	0	0	0	0	0
Node_D.INSULARIS_L.MOMMAI_0	0.1143	0	0	2	0	0	0	0	0	0	0	0	0	0	0	0	0	0	0	0	0
L.MOMMAI	0.1474	0	0	0	0	0	0	0	0	0	0	0	0	0	0	0	0	1	1	0	0
D.NEOCORDATA	0.1796	0	0	0	0	0	0	0	0	0	0	0	0	0	0	0	0	0	0	0	0
Node_D.NEOCORDATA_D.SALTANS_0	0.037	0	0	0	0	0	0	0	0	0	0	0	0	0	0	0	0	0	0	0	0
D.STURTEVANTI	0.1795	0	0	0	0	0	0	0	0	0	0	0	0	0	0	0	0	0	0	0	0
L.CLAROFINIS	0.1284	1	0	0	0	0	0	0	0	0	0	0	0	1	0	0	0	0	0	0	0
D.SALTANS	0.0131	0	0	0	0	0	0	0	0	0	0	0	0	0	0	0	0	0	0	0	0
L.COLLINELLA	0.1669	0	0	0	0	0	0	0	0	0	0	0	0	1	1	0	0	0	0	0	0
D.PROSALTANS	0.1381	0	0	0	0	0	0	0	0	0	0	0	0	0	0	0	0	0	0	0	0
D.EQUINOXIALIS	0.0322	0	0	0	0	0	0	0	0	0	0	0	0	0	0	0	0	0	0	0	0
D.WILLISTONI	0.0534	0	0	0	0	0	0	0	0	0	0	0	0	0	1	0	0	0	0	0	0
D.TROPICALIS	0.086	0	0	0	0	0	0	0	0	0	0	0	0	0	1	0	0	0	0	0	0
D.SUCINEA	0.18	0	0	1	0	0	0	0	0	0	0	0	0	0	0	0	0	0	0	0	0
D.NEBULOSA	0.2219	0	0	0	0	0	0	0	0	0	0	0	0	0	0	0	0	0	0	0	0
Node_D.WILLISTONI_D.PAULISTORUM_0	0.0166	0	1	1	0	0	0	0	0	0	0	0	0	0	0	0	0	0	0	0	0
D.INSULARIS	0.0865	0	0	0	0	0	0	0	0	0	0	0	0	0	0	0	0	0	0	0	0
L.MAGNIPECTINATA	0.0631	0	0	0	0	0	0	0	0	0	0	0	0	0	0	0	0	0	0	0	0
Node_D.INSULARIS_D.SUCINEA_0	0.0633	0	0	0	0	0	0	0	0	0	0	0	0	0	0	0	0	0	0	0	0
Node_L.MAGNIPECTINATA_L.CLAROFINIS_0	0.0584	0	0	0	0	0	0	0	0	0	0	0	0	0	0	0	0	0	1	0	0
D.PAULISTORUM	0.0312	0	0	0	0	0	0	0	0	0	0	0	0	0	0	0	0	0	0	0	0
Node_D.TROPICALIS_D.WILLISTONI_0	0.031	0	0	0	0	0	0	0	0	0	0	0	0	0	0	0	0	0	0	0	0
Node_D.PAULISTORUM_D.EQUINOXIALIS_0	0.0315	0	0	0	0	0	0	0	0	0	0	0	0	0	0	0	0	0	0	0	0
D.AMBIGUA	0.03	0	0	0	0	0	0	0	0	0	0	0	0	0	0	0	0	0	0	0	0
D.ATHABASCA	0.0467	0	0	0	0	0	0	0	0	0	0	0	0	0	0	0	0	0	0	0	1
D.AZTECA	0.0631	0	0	0	0	0	0	0	0	0	0	0	0	0	0	0	0	0	0	0	0
D.BIFASCIATA	0.1136	0	0	0	0	0	0	0	0	0	0	0	0	0	0	0	0	0	0	0	0
D.GUANCHE	0.0562	0	0	0	0	0	0	0	0	0	0	0	0	0	0	0	0	0	0	0	0
D.TRISTIS	0.0264	0	0	0	0	0	0	0	0	0	0	0	0	0	0	0	0	0	0	0	0
non-FRT
Node_Z.KOLODKINAE_Z.TSACASI_0	0.0776	0	0	0	0	0	0	0	0	0	0	0	0	0	0	0	0	0	0	0	0
Node_Z.INERMIS_Z.KOLODKINAE_0	0.1115	0	0	0	0	1	0	0	0	0	0	0	0	0	0	0	0	0	0	0	0
Node_Z.LACHAISEI_Z.CAMEROUNENSIS_0	0.0107	0	0	0	0	0	0	0	0	0	0	0	0	0	0	0	0	0	0	0	0
Node_Z.VITTIGER_Z.AFRICANUS_0	0.0199	0	0	0	0	0	0	0	0	0	0	0	0	0	0	0	0	0	0	0	0
Node_Z.ORNATUS_Z.GHESQUIEREI_0	0.3278	0	0	3	0	0	0	0	0	1	0	0	0	0	0	0	0	0	0	0	0
Node_Z.GABONICUS_Z.INDIANUS_0	0.0348	0	0	0	0	0	0	0	0	0	0	0	0	0	0	0	0	0	0	0	0
Node_Z.CAMEROUNENSIS_Z.NIGRANUS_0	0.0134	0	0	0	0	0	0	0	0	0	0	0	0	0	0	0	0	0	0	0	0
Z.GHESQUIEREI	0.1841	0	0	1	0	0	0	0	0	0	0	0	0	0	0	0	0	0	0	0	0
Node_Z.ORNATUS_Z.VITTIGER_0	0.1442	0	0	0	0	0	0	0	0	0	0	0	0	0	0	0	0	0	0	0	0
Z.INDIANUS	0.0249	0	0	0	0	0	0	0	0	0	0	0	0	0	0	0	0	0	0	0	0
Z.CAMEROUNENSIS	0.0207	0	0	0	0	0	0	0	0	0	0	0	0	0	0	0	0	0	0	0	0
Z.TSACASI	0.0717	0	0	0	0	0	0	0	0	0	0	0	0	0	0	0	0	0	0	0	0
Z.VITTIGER	0.0209	0	0	0	0	0	0	0	0	0	0	0	0	0	0	0	0	0	0	0	0
Node_Z.VITTIGER_Z.CAPENSIS_0	0.0303	0	0	0	0	0	0	0	0	0	0	0	0	0	0	0	1	0	0	0	0
Node_Z.DAVIDI_Z.TARONUS_0	0.0373	0	0	0	0	0	0	0	0	0	0	0	0	0	0	0	0	0	0	0	0
Z.INERMIS	0.1289	0	0	0	0	0	0	0	0	0	0	0	0	0	0	0	0	0	0	0	0
Z.ORNATUS	0.1009	0	0	0	0	0	0	0	0	0	0	0	0	0	0	0	0	0	0	0	0
Z.DAVIDI	0.0373	0	0	0	0	0	0	0	0	0	0	0	0	0	0	0	0	0	0	0	0
Node_Z.GHESQUIEREI_Z.INERMIS_0	0.0383	0	0	1	0	1	0	0	0	0	0	0	0	0	0	0	0	0	0	0	0
Z.AFRICANUS	0.0503	0	0	0	0	0	0	0	0	0	0	0	0	0	0	0	0	0	0	0	0
Node_Z.CAPENSIS_Z.DAVIDI_0	0.0322	0	0	0	0	0	0	0	0	0	0	0	0	0	0	0	0	0	0	0	0
Z.LACHAISEI	0.0232	0	0	0	0	0	0	0	0	0	0	0	0	0	0	0	0	0	0	0	0
Z.NIGRANUS	0.0277	0	0	0	0	0	0	0	0	0	0	0	0	0	0	0	0	0	0	0	0
Z.CAPENSIS	0.0322	0	0	0	0	0	0	0	0	0	0	0	0	0	0	0	0	0	0	0	0
Z.TARONUS	0.0416	0	0	0	0	0	0	0	0	0	0	0	0	0	0	0	0	0	0	0	0
Z.GABONICUS	0.0226	0	0	0	0	0	0	0	0	0	0	0	0	0	0	0	0	0	0	0	0
Node_Z.AFRICANUS_Z.GABONICUS_0	0.0423	0	0	0	0	0	0	0	0	0	0	0	0	0	0	0	0	0	0	0	0
Node_Z.VITTIGER_Z.LACHAISEI_0	0.0204	0	0	0	0	0	0	0	0	0	0	0	0	0	0	0	0	0	0	0	0
Z.KOLODKINAE	0.0699	0	0	0	0	0	0	0	0	0	0	0	0	0	0	0	0	0	0	0	0
non-FRT
Node_D.NASUTA_D.IMMIGRANS_0	0.2077	0	0	0	0	0	0	0	0	0	0	0	0	0	0	0	0	0	0	0	0
Node_D.DUNNI_D.ARAWAKANA_0	0.1008	0	0	0	0	0	0	0	0	0	0	0	1	0	0	0	0	0	0	0	0
Node_D.CARDINI_D.DUNNI_0	0.298	0	0	0	0	0	0	0	0	0	0	0	0	0	0	0	0	0	0	0	0
Node_D.FUNEBRIS_D.PRUINOSA_0	0.0536	0	0	0	0	0	0	0	0	0	0	0	0	1	0	0	0	0	0	0	0
Node_D.SULFURIGASTER.ALBOSTRIGATA_D.SULFURIGASTER.BILIMBATA_0	0.0165	0	0	0	0	0	0	0	0	0	0	0	0	0	0	0	0	0	0	0	0
Node_D.FUNEBRIS_D.CARDINI_0	0.0676	0	0	0	0	0	0	0	0	0	0	0	0	0	0	0	0	0	0	0	0
Node_D.QUADRILINEATA_D.FUNEBRIS_0	0.0488	0	0	0	0	0	0	0	0	0	0	0	0	0	0	0	0	0	0	0	0
D.PRUINOSA	0.2954	0	0	0	0	0	0	0	0	0	0	0	0	0	0	0	0	0	0	0	0
D.FUNEBRIS	0.3203	0	0	0	0	0	0	0	0	0	0	0	1	0	0	0	0	0	0	0	0
Node_D.PRUINOSA_D.NASUTA_0	0.0938	0	0	0	0	0	0	0	1	0	0	0	0	0	0	0	0	0	0	0	0
D.ARAWAKANA	0.065	0	0	0	0	0	0	0	0	0	0	0	0	0	0	0	0	0	0	0	0
D.CARDINI	0.1299	0	0	0	0	0	0	0	0	0	0	0	0	0	0	0	0	0	0	0	0
D.DUNNI	0.0669	0	0	0	0	0	0	0	0	0	0	0	0	0	0	0	0	0	0	0	0
D.IMMIGRANS	0.2569	0	0	0	0	0	0	0	1	0	0	0	0	0	0	0	0	0	0	0	0
D.NASUTA	0.0463	0	0	0	0	0	0	0	0	0	0	0	0	0	0	0	0	0	1	0	0
D.SULFURIGASTER.ALBOSTRIGATA	0.0328	0	0	0	0	0	0	0	0	0	0	0	0	0	0	0	0	0	0	0	0
D.SULFURIGASTER.BILIMBATA	0.0447	0	0	0	0	0	0	0	0	0	0	0	0	0	0	0	0	0	0	1	0
Node_D.NASUTA_D.SULFURIGASTER.ALBOSTRIGATA_0	0.2628	0	0	0	0	1	0	0	1	0	0	0	0	0	0	0	0	0	0	0	0
D.QUADRILINEATA	0.5845	0	0	0	0	4	0	0	0	0	0	0	0	0	0	0	0	0	0	0	0
non-FRT
Node_S.GRAMINUM_S.FLAVA_0	0.0818	0	0	0	0	0	0	0	0	0	0	0	0	0	0	0	0	0	0	0	0
Node_S.HSUI_S.PALLIDA_0	0.1417	0	0	0	0	0	0	0	0	0	0	0	0	0	0	0	0	0	0	0	0
Node_D.SPROATI_D.GRIMSHAWI_0	0.2576	0	0	0	0	0	0	0	0	0	0	0	0	0	0	0	0	0	0	0	0
Node_D.SPROATI_S.HSUI_0	0.173	0	0	0	0	0	0	0	0	0	0	0	0	0	0	0	0	0	0	0	0
Node_S.PALLIDA_S.GRAMINUM_0	0.0345	0	0	0	0	0	0	0	0	0	0	0	0	0	0	0	0	0	0	0	0
S.HSUI	0.1442	0	0	0	0	0	0	0	0	0	0	1	0	0	0	0	0	0	0	0	0
S.PALLIDA	0.269	0	0	0	0	0	0	0	0	0	0	0	0	0	0	0	0	0	0	0	0
S.FLAVA	0.0414	0	0	0	0	0	0	0	0	0	0	0	0	0	0	0	0	0	0	0	0
D.GRIMSHAWI	0.0413	0	0	0	0	0	0	0	0	0	0	0	0	0	0	0	0	0	0	0	0
Node_S.FLAVA_S.MONTANA_0	0.0447	0	0	0	0	0	0	0	0	0	0	0	0	0	0	0	0	0	0	0	0
S.MONTANA	0.0277	0	0	0	0	0	0	0	0	0	0	0	0	0	0	0	0	0	0	0	0
S.GRAMINUM	0.1204	0	0	0	0	0	0	0	0	0	0	0	0	0	0	0	0	0	0	0	0
D.SPROATI	0.0496	0	0	0	0	0	0	0	0	0	0	0	0	0	0	0	0	0	0	0	0
non-FRT
Node_D.MICROMELANICA_D.NIGROMELANICA_0	0.0777	0	0	1	0	0	0	0	0	0	0	0	0	0	0	0	0	0	0	0	0
Node_D.LACERTOSA_D.MICROMELANICA_0	0.1027	0	0	0	0	0	0	0	0	0	0	0	0	0	0	0	0	0	0	0	0
Node_D.VIRILIS_D.LITTORALIS_0	0.1839	0	0	3	0	0	0	0	0	0	0	0	0	0	0	0	0	0	0	0	0
Node_D.NANNOPTERA_D.PACHEA_0	0.4227	0	0	0	0	0	0	0	0	0	0	0	0	0	0	0	0	0	0	0	0
Node_D.NAVOJOA_D.NANNOPTERA_0	0.0995	0	0	0	0	0	0	0	0	0	0	0	0	0	0	0	0	0	0	0	0
Node_D.MICROMELANICA_D.ROBUSTA_0	0.0709	0	0	1	0	0	0	0	0	0	0	0	0	0	0	0	0	0	0	0	0
Node_D.NAVOJOA_D.LACERTOSA_0	0.0792	0	0	0	0	0	0	0	0	0	0	0	0	0	0	0	0	0	0	0	0
Node_D.NAVOJOA_D.MOJAVENSIS_0	0.1866	0	0	0	0	0	0	0	0	0	0	0	0	0	0	0	0	0	0	0	0
Node_D.VIRILIS_D.AMERICANA_0	0.0305	0	0	0	0	0	0	0	0	0	0	0	0	0	0	0	0	0	0	0	0
D.NANNOPTERA	0.0804	0	0	0	0	0	0	0	0	0	0	0	0	0	0	0	0	0	0	0	0
Node_D.NIGROMELANICA_D.MELANICA_0	0.0143	0	0	0	0	0	0	0	0	0	0	0	0	0	0	0	0	0	0	0	0
Node_D.NAVOJOA_D.VIRILIS_0	0.0432	0	0	0	0	0	0	0	0	0	0	0	0	0	0	0	0	0	0	0	0
Node_D.NAVOJOA_D.HYDEI_0	0.2181	0	0	0	0	0	0	0	0	0	0	0	0	0	0	0	0	0	0	0	0
Node_D.MOJAVENSIS_D.ARIZONAE_0	0.0276	0	0	0	0	0	0	0	0	0	0	0	0	0	0	0	0	0	0	0	0
D.VIRILIS	0.055	0	0	2	0	0	0	0	0	0	0	0	1	0	0	0	0	0	0	0	0
D.AMERICANA	0.043	0	0	1	0	0	0	0	0	0	0	0	0	0	0	0	0	0	0	0	0
D.ARIZONAE	0.0286	0	0	0	0	0	0	0	0	0	0	0	0	0	0	0	0	0	0	0	0
D.HYDEI	0.1876	0	0	0	0	0	0	0	0	0	0	0	0	0	0	0	0	0	0	0	0
D.MELANICA	0.0959	0	0	1	0	0	0	0	0	0	0	0	0	0	0	0	0	0	0	0	0
D.MICROMELANICA	0.0817	0	0	0	0	0	0	0	0	0	0	0	0	0	0	0	0	0	0	0	0
D.MOJAVENSIS	0.1866	0	0	0	0	0	0	0	0	0	0	0	0	0	0	0	0	0	0	0	0
D.NAVOJOA	0.0836	0	0	0	0	0	0	0	0	0	0	0	0	0	0	0	0	0	0	0	0
D.PACHEA	0.0944	0	0	0	0	0	0	0	0	0	0	0	0	0	0	0	0	0	0	0	0
D.ROBUSTA	0.1479	0	0	0	0	0	0	0	0	0	0	0	0	0	0	0	0	0	0	0	0
D.LACERTOSA	0.246	0	0	1	0	0	0	0	0	0	0	0	0	0	0	0	0	0	0	0	0
D.LITTORALIS	0.0673	0	1	0	0	0	0	0	1	0	0	0	0	0	0	0	0	0	0	0	0
D.NIGROMELANICA	0.0567	0	0	0	0	0	0	0	0	0	0	0	0	0	0	0	0	0	0	0	0
non-FRT
Node_D.GUANCHE_D.SUBOBSCURA_0	0.1464	1	0	0	0	0	0	0	0	0	0	0	0	0	0	0	0	0	0	0	0
Node_D.OBSCURA_D.AMBIGUA_0	0.0577	0	0	0	0	0	0	0	0	0	0	0	0	0	0	0	0	0	0	0	0
Node_D.PERSIMILIS_D.PSEUDOOBSCURA_0	0.0166	0	0	0	0	0	0	0	0	0	0	0	0	0	0	0	0	0	0	0	0
Node_D.LOWEI_D.MIRANDA_0	0.0546	1	0	0	0	0	0	0	0	0	0	0	0	0	0	0	0	0	0	0	0
Node_D.AZTECA_D.BIFASCIATA_0	0.0631	0	0	0	0	0	0	0	0	0	0	0	0	0	0	0	0	0	0	0	0
Node_D.AZTECA_D.LOWEI_0	0.0637	0	0	0	0	0	0	0	0	0	0	0	0	0	0	0	0	0	0	0	0
Node_D.MIRANDA_D.PERSIMILIS_0	0.0333	0	0	0	0	0	0	0	0	0	0	0	0	0	0	1	0	0	0	0	0
D.LOWEI	0.0334	0	0	0	0	0	0	0	0	0	0	0	0	0	0	0	0	0	0	0	0
D.MIRANDA	0.0152	0	0	0	0	0	0	0	0	0	0	0	0	0	0	1	0	0	0	0	0
D.OBSCURA	0.0319	0	0	0	0	0	0	0	0	0	0	0	0	0	0	0	0	0	0	0	0
D.PERSIMILIS	0.014	0	0	0	0	0	0	0	0	0	0	0	0	0	0	0	0	0	0	0	0
D.PSEUDOOBSCURA	0.024	0	0	0	0	0	0	0	0	0	0	0	0	0	0	0	0	0	0	0	0
D.SUBOBSCURA	0.0388	0	0	0	0	0	0	0	0	0	0	0	0	0	0	0	0	0	0	0	0
Node_D.AMBIGUA_D.TRISTIS_0	0.0228	0	0	0	0	0	0	0	0	0	0	0	0	0	0	0	0	0	0	0	0
Node_D.AZTECA_D.ATHABASCA_0	0.0631	0	0	0	0	0	0	0	0	0	0	0	0	0	0	0	0	0	0	0	0
Node_D.BIFASCIATA_D.GUANCHE_0	0.0264	0	0	0	0	0	0	0	0	0	0	0	0	0	0	0	0	0	0	0	0
Node_D.BIFASCIATA_D.OBSCURA_0	0.1136	0	0	0	0	0	0	0	0	0	0	0	0	0	0	0	0	0	0	0	0
frt	7.18	28	19	10	1	0		2	0				1	2	4		2	1	1	1
Node_D.VARIANS_D.ERCEPEAE_0	0.0531	0	0	0	0	0	0	0	0	0	0	0	0	0	0	0	0	0	0	0	0
Node_D.BIPECTINATA_D.PARABIPECTINATA_0	0.0109	0	0	0	0	0	0	0	0	0	0	0	0	0	0	0	0	0	0	0	0
Node_D.ANANASSAE_D.PSEUDOANANASSAE.PSEUDOANANASSAE_0	0.0969	0	0	0	0	0	0	0	0	0	0	0	0	0	0	0	0	0	0	0	0
Node_D.ANANASSAE_D.VARIANS_0	0.4148	1	2	4	0	0	0	0	0	0	0	0	0	0	0	0	0	0	0	0	0
D.PSEUDOANANASSAE.PSEUDOANANASSAE	0.068	3	0	0	0	0	0	0	0	0	0	0	0	0	2	0	0	0	0	0	0
D.ANANASSAE	0.1732	1	0	0	0	0	0	0	0	0	0	0	0	0	0	0	0	0	0	0	0
D.VARIANS	0.2319	2	0	0	0	0	0	0	0	0	0	0	0	0	0	0	0	0	0	0	0
Node_D.PSEUDOANANASSAE.PSEUDOANANASSAE_D.MALERKOTLIANA.MALERKOTLIANA_0	0.068	2	0	0	0	0	0	0	0	0	0	0	0	0	0	0	0	0	0	0	0
D.BIPECTINATA	0.0362	0	0	0	0	0	0	0	0	0	0	0	0	0	0	0	0	0	0	0	0
D.ERCEPEAE	0.2309	3	0	0	0	0	0	0	0	0	0	0	0	0	0	0	0	0	0	0	0
D.MALERKOTLIANA.MALERKOTLIANA	0.0334	0	0	0	0	0	0	0	0	0	0	0	0	0	0	0	0	0	0	0	0
D.PARABIPECTINATA	0.0386	0	0	0	0	0	0	0	0	0	0	0	0	0	0	0	0	0	0	0	0
Node_D.MALERKOTLIANA.MALERKOTLIANA_D.BIPECTINATA_0	0.0263	2	0	0	0	0	0	1	0	0	0	0	0	0	0	0	0	0	0	0	0
frt
Node_D.RHOPALOA_D.CARROLLI_0	0.0178	0	0	0	0	0	0	0	0	0	0	0	0	0	0	0	0	0	0	0	0
Node_D.KURSEONGENSIS_D.RHOPALOA_0	0.0068	0	0	0	0	0	0	0	0	0	0	0	0	0	0	0	0	0	0	0	0
Node_D.ELEGANS_D.FUYAMAI_0	0.074	0	0	0	0	0	0	0	0	0	0	0	0	0	0	0	0	0	0	0	0
Node_D.SUZUKII_D.SUBPULCHRELLA_0	0.0534	0	0	0	0	0	0	0	0	0	0	0	0	0	0	0	0	0	0	0	0
Node_D.SIMULANS_D.SECHELLIA_0	0.0062	0	0	0	0	0	0	0	0	0	0	0	0	0	0	0	0	0	0	0	0
Node_D.MELANOGASTER_D.MAURITIANA_0	0.0583	0	0	0	0	0	0	0	0	0	0	0	0	0	0	0	0	0	0	0	0
Node_D.SANTOMEA_D.YAKUBA_0	0.0326	0	0	0	0	0	0	0	0	0	0	0	0	0	0	0	0	0	0	0	0
Node_D.ERECTA_D.ORENA_0	0.041	0	0	0	0	0	0	0	0	0	0	0	0	0	0	0	0	0	0	0	0
Node_D.ERECTA_D.TEISSIERI_0	0.0296	0	0	0	0	0	0	0	0	0	0	0	0	0	0	0	0	0	0	0	0
Node_D.ERECTA_D.MELANOGASTER_0	0.177	0	1	0	0	0	0	0	0	0	0	0	0	0	0	0	1	0	0	0	0
Node_D.EUGRACILIS_D.ERECTA_0	0.0494	0	0	0	0	0	0	0	0	0	0	0	0	0	0	0	0	0	0	0	0
Node_D.FICUSPHILA_D.EUGRACILIS_0	0.0155	0	0	0	0	0	0	0	0	0	0	0	0	0	0	0	0	0	0	0	0
Node_D.FICUSPHILA_D.ELEGANS_0	0.0659	1	1	2	0	0	0	0	0	0	0	0	0	0	0	0	0	0	0	0	0
Node_D.OSHIMAI_D.FICUSPHILA_0	0.1015	0	0	2	1	0	0	0	0	0	0	0	0	0	0	0	0	0	0	0	0
Node_D.TEISSIERI_D.SANTOMEA_0	0.0421	0	0	0	0	0	0	0	0	0	0	0	0	0	0	0	0	0	0	0	0
D.ELEGANS	0.1747	1	0	0	0	0	0	0	0	0	0	0	0	0	0	0	0	0	0	0	0
D.BIARMIPES	0.1329	0	0	0	0	0	0	0	0	0	0	0	0	0	0	0	0	0	0	0	0
D.SIMULANS	0.0235	0	0	0	0	0	0	0	0	0	0	0	0	0	0	0	0	0	0	0	0
D.MELANOGASTER	0.0573	0	0	0	0	0	0	0	0	0	0	0	0	0	0	0	0	0	0	0	0
D.YAKUBA	0.0262	0	0	0	0	0	0	0	0	0	0	0	0	0	0	0	0	0	0	0	0
D.FICUSPHILA	0.3481	1	1	0	0	0	0	1	0	0	0	0	0	0	0	0	0	0	0	0	0
D.ORENA	0.0525	0	0	0	0	0	0	0	0	0	0	0	0	1	1	0	0	0	0	0	0
D.TEISSIERI	0.0395	0	0	0	0	0	0	0	0	0	0	0	0	0	0	0	0	0	0	0	0
D.TAKAHASHII	0.2599	1	0	0	0	0	0	0	0	0	0	0	0	0	0	0	0	0	0	0	0
Node_D.MAURITIANA_D.SIMULANS_0	0.0259	0	0	0	0	0	0	0	0	0	0	0	0	0	0	0	0	0	0	0	0
D.KURSEONGENSIS	0.0492	0	0	0	0	0	0	0	0	0	0	0	0	0	0	0	0	0	0	0	0
D.SANTOMEA	0.024	0	0	0	0	0	0	0	0	0	0	0	0	0	0	0	0	0	0	0	0
Node_D.FUYAMAI_D.KURSEONGENSIS_0	0.1234	0	0	0	0	1	0	0	0	0	0	0	1	0	0	0	0	0	0	0	0
D.FUYAMAI	0.0543	0	0	0	0	0	0	0	0	0	0	0	0	0	0	0	0	0	0	0	0
D.MAURITIANA	0.0197	0	0	0	0	0	0	0	0	0	0	0	0	0	0	0	0	0	0	0	0
D.SUBPULCHRELLA	0.0501	0	0	0	0	0	0	0	0	0	0	0	0	0	0	0	0	0	0	0	0
D.CARROLLI	0.0346	0	0	0	0	0	0	0	0	0	0	0	0	0	0	0	0	0	0	0	0
Node_D.EUGRACILIS_D.TAKAHASHII_0	0.0473	0	0	0	0	0	0	0	0	0	0	0	0	0	0	0	0	0	0	0	0
Node_D.TAKAHASHII_D.BIARMIPES_0	0.0528	0	0	0	0	0	0	0	0	0	0	0	0	0	0	0	0	0	0	0	0
D.ERECTA	0.0385	0	0	1	0	0	0	0	0	0	0	0	0	0	0	0	0	0	0	0	0
Node_D.BIARMIPES_D.SUZUKII_0	0.0609	1	0	1	0	0	0	0	0	0	0	0	0	0	0	0	0	0	0	0	0
D.SUZUKII	0.0609	0	0	0	0	0	0	0	0	0	0	0	0	0	0	0	0	0	0	0	0
D.RHOPALOA	0.0339	0	0	0	0	0	0	0	0	0	0	0	0	0	0	0	0	0	0	0	0
D.OSHIMAI	0.263	0	0	0	0	0	0	0	0	0	0	0	0	0	0	0	0	0	0	0	0
D.EUGRACILIS	0.3608	0	0	0	0	0	0	0	0	0	0	0	0	0	0	0	0	0	0	0	0
D.SECHELLIA	0.0234	0	0	0	0	0	0	0	0	0	0	0	0	0	0	0	0	0	0	0	0
frt
Node_D.ASAHINAI_D.LACTEICORNIS_0	0.0118	0	0	0	0	0	0	0	0	0	0	0	0	0	0	0	0	0	0	0	0
Node_D.TANI_D.RUFA_0	0.0642	0	0	0	0	0	0	0	0	0	0	0	0	0	0	0	0	0	0	0	0
Node_D.AURAURIA_D.PECTINIFERA_0	0.0375	0	0	0	0	0	0	0	0	0	0	0	0	0	0	0	0	0	0	0	0
Node_D.BOCKI_D.LEONTIA_0	0.0133	0	0	0	0	0	0	0	0	0	0	0	0	0	0	0	0	0	0	0	0
Node_D.KIKKAWAI_D.BOCKI_0	0.1228	0	0	0	0	0	0	0	0	0	0	0	0	0	0	0	0	0	0	0	0
Node_D.BURLAI_D.BOCQUETI_0	0.0728	0	0	0	0	0	0	0	0	0	0	0	0	0	0	0	0	0	0	0	0
Node_D.BURLAI_D.BAKOUE_0	0.0728	0	0	0	0	0	0	0	0	0	0	0	0	0	0	0	0	0	0	0	0
Node_D.VULCANA_D.BURLAI_0	0.024	0	0	0	0	0	0	0	0	0	0	0	0	0	0	0	0	0	0	0	0
Node_D.AURAURIA_D.TRIAURARIA_0	0.0573	0	4	0	0	0	0	0	0	0	0	0	0	0	0	0	1	0	0	0	0
Node_D.JAMBULINA_D.TRUNCATA_0	0.0107	0	0	0	0	0	0	0	0	0	0	0	0	0	0	0	0	0	0	0	0
Node_D.TRUNCATA_D.MAYRI_0	0.0506	0	2	0	0	0	0	0	0	0	0	0	0	0	0	0	0	0	0	0	0
Node_D.JAMBULINA_D.KANAPIAE_0	0.0432	0	0	0	0	0	0	0	0	0	0	0	0	0	0	0	0	0	0	0	0
D.VULCANA	0.10002	0	0	0	0	0	0	0	0	0	0	0	0	0	0	0	0	0	0	0	0
D.AURAURIA	0.0294	0	0	0	0	0	0	0	0	0	0	0	0	0	0	0	0	0	0	0	0
Node_D.JAMBULINA_D.AURAURIA_0	0.193	0	1	0	0	0	0	0	0	0	0	0	0	0	0	0	0	0	1	0	1
Node_D.RUFA_D.ASAHINAI_0	0.0234	0	0	0	0	0	0	0	0	0	0	0	0	0	0	0	0	0	0	0	0
D.TRIAURARIA	0.0278	0	0	0	0	0	0	0	0	0	0	0	0	0	0	0	0	0	0	0	0
D.JAMBULINA	0.0955	0	0	0	0	0	0	0	0	0	0	0	0	0	0	0	0	0	0	0	0
D.RUFA	0.0322	0	0	0	0	0	0	0	0	0	0	0	0	0	0	0	0	0	0	0	0
D.BAKOUE	0.0973	0	1	0	0	0	0	0	0	0	0	0	0	0	0	0	0	1	0	0	0
D.LACTEICORNIS	0.0342	0	0	0	0	0	0	0	0	0	0	0	0	0	0	0	0	0	0	0	0
D.TANI	0.0746	0	0	0	0	0	0	0	0	0	0	0	0	0	0	0	0	0	0	0	0
D.LEONTIA	0.0338	0	0	0	0	0	0	0	0	0	0	0	0	0	0	0	0	0	0	0	0
D.BOCQUETI	0.0432	0	0	0	0	0	0	0	0	0	0	0	0	0	0	0	0	0	0	0	0
D.TRUNCATA	0.1409	1	2	0	0	0	0	0	0	0	0	0	0	0	0	0	0	0	0	1	0
D.BURLAI	0.0526	1	0	0	0	0	0	0	0	0	0	0	0	0	0	0	0	0	0	0	0
D.WATANABEI	0.0743	2	0	0	0	0	0	0	0	0	0	0	0	1	1	0	0	0	0	0	0
Node_D.PUNJABIENSIS_D.WATANABEI_0	0.0755	1	1	0	0	0	0	0	0	0	0	0	0	0	0	0	0	0	0	0	0
D.KIKKAWAI	0.0422	0	0	0	0	0	0	0	0	0	0	0	0	0	0	0	0	0	0	0	0
D.BOCKI	0.0279	0	0	0	0	0	0	0	0	0	0	0	0	0	0	0	0	0	0	0	0
Node_D.JAMBULINA_D.PUNJABIENSIS_0	0.021	0	1	0	0	0	0	0	0	0	0	0	0	0	0	0	0	0	0	0	0
D.MAYRI	0.1312	0	0	0	0	0	0	0	0	0	0	0	0	0	0	0	0	0	0	0	0
Node_D.JAMBULINA_D.VULCANA_0	0.0494	0	1	0	0	0	0	0	0	0	0	0	0	0	0	0	0	0	0	0	0
D.KANAPIAE	0.2072	1	0	0	0	0	0	0	0	0	0	0	0	0	0	0	0	0	0	0	0
D.ASAHINAI	0.0269	1	0	0	0	0	0	0	0	0	0	0	0	0	0	0	0	0	0	0	0
D.PECTINIFERA	0.1697	0	1	0	0	0	0	0	0	0	0	0	0	0	0	0	0	0	0	0	0
D.PUNJABIENSIS	0.059	2	0	0	0	0	0	0	0	0	0	0	0	0	0	0	0	0	0	0	0
Node_D.AURAURIA_D.TANI_0	0.0479	0	0	0	0	0	0	0	0	0	0	0	0	0	0	0	0	0	0	0	0

### Sheet: 12_Validation_of_losses_long_re
Query
SerPro	position relative to losses	D.grimshawi	e-value	range	contig	D.sproati	e-value	range	contig	D.murphyi	e-value	range	contig	D.sucinea	e-value	range	contig
htt	5'		2e-97	30934717 to 30935898	NW_025063098.1		1e-130	17064670 to 17065641	JAEIFY010000017.1		1e-81	29852 to 30223	JAEIFX010000564.1		8e-103	3154477 to 3155499	JAECWP010000114.1
Asta-R2	5'		4e-45	30952740 to 30953237	NW_025063098.1		2e-47	59101 to 59472	JAEIFY010000017.1		3e-49	45890 to 46393	JAEIFX010000564.1		1e-41	3178251 to 3178526	JAECWP010000114.1
cg10000	5'		4e-105	30961288 to 30962088	NW_025063098.1		4e-104	37595 to 38380	JAEIFY010000017.1		8e-120	50682 to 51836	JAEIFX010000564.1		4e-74	17064670 to 17065641	JAECWP010000114.1
wdn	3'		0	17082486 to 17083721	NW_025063098.1		3e-20	6669820 to 6670113	JAEIFY010000056.1		0	996492 to 997727	JAEIFX010001232.1		1e-16	1089498 to 1089779	JAECWP010000114.1
Prp39	3'		0	17075971 to 17077593	NW_025063098.1		4e-27	6785853 to 6785984	JAEIFY010000056.1		3e-28	992946 to 993077	JAEIFX010001232.1		0	3243647 to 3245356	JAECWP010000114.1
WASp	3'		1e-130	17064670 to 17065641	NW_025063098.1		1e-129	6771535 to 6772506	JAEIFY010000056.1		6e-130	978740 to 979711	JAEIFX010001232.1		1e-82	3254804 to 3255451	JAECWP010000114.1
Sems
cg10589	5'		2e-147	20693612 to 20694709	NW_025063240.1		8e-147	4909175 to 4910272	JAEIFY010000013.1		5e-146	8492899 to 8493996	JAEIFX010000266.1		3e-169	2242151 to 2243314	JAECWP010000127.1
fng	5'		2e-80	20696580 to 20697083	NW_025063240.1		2e-48	4890539 to 4890823	JAEIFY010000013.1		1e-80	8495891 to 8496394	JAEIFX010000266.1		3e-71	2244752 to 2244997	JAECWP010000127.1
cg10588	interspersed		0	15410929 to 15414168	NW_025063240.1		0	3954829 to 3958068	JAEIFY010000077.1		0	3208975 to 3212214	JAEIFX010000266.1		0	24879930 to 24883151	JAECWP010000001.1
cg12983	3'		1e-33	20655636 to 20656340	NW_025063240.1		9e-90	4871230 to 4871772	JAEIFY010000013.1		4e-33	8454922 to 8455620	JAEIFX010000266.1		6e-32	2200890 to 2201369	JAECWP010000127.1
cg33287	3'		2e-71	20658855 to 20659634	NW_025063240.1		3e-72	4869997 to 4870818	JAEIFY010000013.1		9e-72	8453899 to 8454681	JAEIFX010000266.1		3e-169	2196578 to 2198707	JAECWP010000127.1
cg33286	3'		9e-90	20658840 to 20659634	NW_025063240.1		3e-113	4874276 to 4875139	JAEIFY010000013.1		2e-116	8458114 to 8458974	JAEIFX010000266.1		0	2196578 to 2198707	JAECWP010000127.1
Antr
sca	5'		1e-147	2392460 to 2393233	NW_025062891.1		1e-146	2128978 to 2129751	JAEIFY010000006.1		9e-147	4850900 to 4851673	JAEIFX010001231.1		6e-140	4971520 to 4972287	JAECWP010000001.1
Cyp9h1	5'		5e-147	2445457 to 2446113	NW_025062891.1		3e-146	2182249 to 2182905	JAEIFY010000006.1		1e-148	4798293 to 4798949	JAEIFX010001231.1		4e-103	3633196 to 3634566	JAECWP010000001.1
Or49b	5'		7e-66	2453184 to 2453828	NW_025062891.1		7e-52	2188007 to 2188438	JAEIFY010000006.1		3e-72	4790213 to 4790662	JAEIFX010001231.1		9e-139	4904753 to 4905397	JAECWP010000001.1
cg17574	3'		3e-07	2457224 to 2457310	NW_025062891.1		3e-06	2193648 to 2193734	JAEIFY010000006.1		4e-07	4786444 to 4786530	JAEIFX010001231.1		1e-07	3287271 to 3287345	JAECWP010000001.1
AspRS	3'		5e-165	11057549 to 11058403	NW_025062889.1		5e-165	1931983 to 1932852	JAEIFY010000052.1		7e-165	1331909 to 1332778	JAEIFX010000088.1		0	3255450 to 3256484	JAECWP010000001.1
vg	3'		1e-11	11077585 to 11077785	NW_025062889.1		6e-12	1951889 to 1952089	JAEIFY010000052.1		7e-12	1351943 to 1352143	JAEIFX010000088.1		2e-19	3238045 to 3238281	JAECWP010000001.1
Lectins
trpl	5'		2e-124	3156264 to 3156668	NW_025062889.1		7e-164	4130942 to 4131688	JAEIFY010000050.1		5e-131	5042931 to 5043263	JAEIFX010001243.1		4e-174	14022631 to 14023224	JAECWP010000001.1
cg1688	5'		5e-71	3150294 to 3151070	NW_025062889.1		7e-68	4124944 to 4125732	JAEIFY010000050.1		4e-68	4086986 to 4087768	JAEIFX010000066.1		1e-72	14013969 to 14014745	JAECWP010000001.1
cg1698	5'		5e-136	2507577 to 2508980	NW_025062889.1		2e-134	3466741 to 3467697	JAEIFY010000050.1		5e-134	3434640 to 3435596	JAEIFX010000066.1		0	13962392 to 13963786	JAECWP010000001.1
dila	3'		0	3088904 to 3089563	NW_025062889.1		4e-152	4061278 to 4062687	JAEIFY010000050.1		2e-152	4022905 to 4024314	JAEIFX010000066.1		0	13895993 to 13897339	JAECWP010000001.1
hebe	3'		4e-54	3082979 to 3083578	NW_025062889.1		1e-53	4057676 to 4058269	JAEIFY010000050.1		7e-55	4019299 to 4019898	JAEIFX010000066.1		5e-60	13890100 to 13890744	JAECWP010000001.1
Sting	3'		2e-111	10507151 to 10508041	NW_025062889.1		8e-92	1383924 to 1384478	JAEIFY010000052.1		3e-92	782548 to 783102	JAEIFX010000088.1		7e-96	13082590 to 13082988	JAECWP010000001.1

### Sheet: 13_Sfps_Shared_Patterns_of_Loss
Gene	Domain	Dgri_lost	Dmur_lost	Dspr_lost	Sgra_no_loss	Spal_no_loss	Dbak_no_loss	Dboc_lost	Dbur_lost	Djam_no_loss	Dmay_no_loss	Dnik_lost	Dseg_lost	Dtru_no_loss	Dvul_lost	Dneb_no_loss	Dsuc_lost	Dwil_no_loss
CG17242	Serine Protease	Lost (hits deltaTry)	Lost (hits deltaTry)	Lost (hits deltaTry)	Lost (hits epsilonTry)	Lost (hits epsilonTry)	Present	Present	Present	Present	Present	Present	Present	Present	Present	Lost (hits epsilonTry)	Lost (hits epsilonTry)	Lost (hits epsilonTry)
CG40160	Serine Protease	Present	Present	Present	Present	Present	Present	Present	Present	Present	Present	Present	Present	Present	Present	Present	Present	Present
CG10651	CAP Domain	Lost (hits other paralogs)	Lost (hits other paralogs)	Lost (hits other paralogs)	Lost (hits other paralogs)	Lost (hits other paralogs)	Lost (hits other paralogs)	Lost (hits other paralogs)	Lost (hits other paralogs)	Lost (hits other paralogs)	Lost (hits other paralogs)	Lost (hits other paralogs)	Lost (hits other paralogs)	Lost (hits other paralogs)	Lost (hits other paralogs)	Present	Present	Present
CG5106 (scpr-c)	CAP Domain	Present	Present	Present	Present	Present	Present	Present	Present	Present	Present	Present	Present	Present	Present	Present	Present	Present
CG42468 (Sfp24F)	Lectin	Lost? (hits CG12111)	Lost? (hits CG12111)	Present	Lost? (hits CG12111)	Present	Present	Present	Present	Present	Present	Present	Present	Present	Present	Present	Present	Present
CG6588 (Fas1)	FAS1 Domain	Present	Present	Present	Present	Present	Present	Present	Present	Present	Present	Present	Present	Present	Present	Present	Present	Present
CG10363 (Tep4)	Alpha-2-macroglobulin	Present	Present	Present	Present	Present	Present	Lost (hits Tep2)	Present	Lost (hits Tep2)	Lost (hits Tep2)	Lost (hits Tep2)	Present	Present	Lost (hits Tep2)	Lost (hits Tep2)	Lost (hits Tep2)	Present
CG15117	Beta-Galactosidase/glucuronidase domain superfamily	Present	Present	Present	Present	Present	Present	Present	Present	Present	Present	Present	Present	Present	Present	Present	Present	Present
CG14476 (GCS2alpha)	Glycoside hydrolase family 31	Present	Present	Present	Present	Present	Present	Present	Present	Present	Present	Present	Present	Present	Present	Present	Present	Present
CG1637	Purple acid phosphatase, metallophosphatase domain	Present	Present	Present	Present	Present	Present	Present	Present	Present	Present	Present	Present	Present	Present	Present	Present	Present
CG18135	Glycerophosphodiester phosphodiesterase domain	Present	Present	Present	Present	Present	Present	Present	Present	Present	Present	Present	Present	Present	Present	Present	Present	Present
CG4147 (Hsc70-3)	Heat shock protein 70 family	Present	Present	Present	Present	Present	Present	Present	Present	Present	Present	Present	Present	Present	Present	Present	Present	Present
CG4604 (GLaz)	Lipocalin/cytosolic fatty-acid binding domain	Present	Present	Present	Present	Present	Present	Present	Present	Present	Present	Present	Present	Present	Present	Present	Present	Present
CG17549	Unknown	Present	Present	Present	Present	Present	Present	Present	Present	Present	Present	Present	Present	Present	Present	Present	Present	Present
CG1803 (regucalcin)	SMP-30/Gluconolactonase/LRE-like region	Present	Present	Present	Present	Present	Present	Present	Present	Present	Present	Present	Present	Present	Present	Present	Present	Present
CG4559 (Idgf3)	Glycoside hydrolase family 18, catalytic domain	Present	Present	Present	Present	Present	Present	Present	Present	Present	Present	Present	Present	Present	Present	Present	Present	Present
CG9847 (Fkbp14)	FKBP-type peptidyl-prolyl cis-trans isomerase domain	Present	Present	Present	Present	Present	Present	Present	Present	Present	Present	Present	Present	Present	Present	Present	Present	Present
CG4847 (CtsK2)	Peptidase C1A, papain C-terminal	Present	Present	Present	Present	Present	Present	Present	Present	Present	Present	Present	Present	Present	Present	Present	Present	Present
CG11390 (EbpIII)	Insect odorant-binding protein A10/Ejaculatory bulb-specific protein 3	Present	Present	Present	Present	Present	Present	Present	Present	Present	Present	Present	Present	Present	Present	Present	Present	Present
CG1780 (Idgf4)	Glycoside hydrolase family 18, catalytic domain	Present	Present	Present	Present	Present	Present	Present	Present	Present	Present	Present	Present	Present	Present	Present	Present	Present
CG17058 (PeriA)	Chitin binding domain	Present	Present	Present	Present	Present	Present	Present	Present	Present	Present	Present	Present	Present	Present	Present	Present	Present
CG15539	Oxoglutarate/iron-dependent dioxygenase	Present?	Present?	Present?	Present?	Present?	Present?	Present?	Present?	Present?	Present?	Present?	Present?	Present?	Present?	Present	Present	Present
CG10433	Unknown	Present	Present	Present	Present	Present	Present	Present	Present	Present	Present	Present	Present	Present	Present	Present	Present	Present
CG6370 (OstDelta)	Dolichyl-diphosphooligosaccharide--protein glycosyltransferase subunit Swp1	Present	Present	Present	Present	Present	Present	Present	Present	Present	Present	Present	Present	Present	Present	Present	Present	Present
CG3832	Copper type II, ascorbate-dependent monooxygenase, histidine-cluster-2 conserved site	Present	Present	Present	Present	Present	Present	Present	Present	Present	Present	Present	Present	Present	Present	Present	Present	Present
CG42326	PAN/Apple domain	Present	Present	Present	Present	Present	Present	Present	Present	Present	Present	Present	Present	Present	Present	Present	Present	Present
CG2918 (Grp170)	Heat shock protein 70 family	Present	Present	Present	Present	Present	Present	Present	Present	Present	Present	Present	Present	Present	Present	Present	Present	Present
CG6461 (Ggt-1)	Gamma-glutamyltranspeptidase	Present	Present	Present	Present	Present	Present	Present	Present	Present	Present	Present	Present	Present	Present	Present	Present	Present
CG11131	GYR motif	Present	Present	Present	Present	Present	Present	Present	Present	Present	Present	Present	Present	Present	Present	Present	Present	Present
CG5162	Neutral Triglyceride Lipase	Present	Present	Present	Present	Present	Present	Present	Present	Present	Present	Present	Present	Present	Present	Present	Present	Present

### Sheet: 14_outgroup_CNV_matrix
	SP	Sems	CG34129	CG34130	CG4815	CG11664	CG9997dup	CG9997	intr	CG34295	aqrs	CG42564	CG17575	antr	CG30486	CG3640	CG1652	CG1656	SPR	hdly	frma	Esp
C.costata	0	1	1	1	1	1	1	1	1	1	1	1	1	1	0	0	1	1	1	1	0	1
S.lebanonensis	1	1	2	1	1	1	1	1	1	1	1	1	1	1	1	1	1	1	1	1	0	1
L.varia	0	2	0	0	0	0	1	1	0	0	1	7	1	2	0	5	4	0	1	0	0	1
C.hians	0	0	0	0	0	0	0	0	0	0	0	0	0	0	0	0	0	0	1	0	0	0
E.gracilis	0	0	0	0	0	0	0	0	0	0	0	0	0	0	0	0	0	0	1	1	0	0
L.trifolii	0	0	0	0	0	0	0	0	0	0	0	0	0	0	0	0	0	0	1	1	0	0
A.aegypti	0	0	0	0	0	0	0	0	0	0	0	0	0	0	0	0	0	0	1	1	0	1
M.domestica	0	0	0	0	0	0	0	0	0	0	0	0	0	0	0	0	0	0	1	1	0	0
